# Analysis of fungal genomes reveals commonalities of intron loss/gain and functions in intron-poor species

**DOI:** 10.1101/2020.08.11.247098

**Authors:** Chun Shen Lim, Brooke N. Weinstein, Scott W. Roy, Chris M. Brown

## Abstract

Current evolutionary reconstructions predict that early eukaryotic ancestors including both the last common ancestor of eukaryotes and of all fungi had intron-rich genomes. However, some extant eukaryotes have few introns, raising the question as to why these few introns are retained. Here we have used recently available fungal genomes to address this question. Evolutionary reconstruction of intron presence and absence using 263 diverse fungal species support the idea that massive intron loss has occurred in multiple clades. The intron densities estimated in the fungal ancestral states differ from zero to 8.28 introns per one kbp of protein-coding gene. Massive intron loss has occurred not only in microsporidian parasites and saccharomycetous yeasts (0.01 and 0.05 introns/kbp on average, respectively), but also in diverse smuts and allies (e.g. *Ustilago maydis, Meira miltonrushii* and *Malassezia globosa* have 0.06, 0.10 and 0.20 introns/kbp, respectively). To investigate the roles of introns, we searched for their special characteristics using 1302 orthologous genes from eight intron-poor fungi. Notably, most of these introns are found close to the translation initiation codons. Our transcriptome and translatome data analyses showed that these introns are from genes with both higher mRNA expression and translation efficiency. Furthermore, these introns are common in specific classes of genes (e.g. genes involved in translation and Golgi vesicle transport), and rare in others (e.g. base-excision repair genes). Our study shows that fungal introns have a complex evolutionary history and underappreciated roles in gene expression.

## Supplementary Table S1 for "Analysis of fungal genomes reveals commonalities of intron loss/gain and functions in intron-poor species"

### Sheet: Ensembl_Fungi
taxid	species_taxid	genome	organism_name	infraspecific_name	accession	date	last_update	bioproject	assembly_level	submitter	genome_size	num_CDS	num_introns	sum_CDS_length	intron_per_kb
766039	245562	Acidomyces_richmondensis_bfw.Acidomyces_richmondensis_BFW_v1_0	Acidomyces richmondensis BFW	strain=BFW	GCA_001592465	2016-04	2016-04	PRJNA207869	Scaffold	DOE Joint Genome Institute	29881346	11173	13617	13610559	1.00047
857340	5044	Acremonium_chrysogenum_atcc_11550.ASM76926v1	Acremonium chrysogenum ATCC 11550	strain=ATCC 11550	GCA_000769265	2014-08	2014-08	PRJNA248608	Scaffold	Ruhr-Universitaet Bochum	28590524	8895	14610	13122744	1.11333
936046	5341	Agaricus_bisporus_var_bisporus_h97.Agabi_varbisH97_2	Agaricus bisporus var. bisporus H97	strain=H97	GCA_000300575	2012-12	2012-12	PRJNA61005	Chromosome	JGI-PSF	30233745	10441	50790	13351824	3.80397
597362	5341	Agaricus_bisporus_var_burnettii_jb137_s8.Agabi_varbur_1	Agaricus bisporus var. burnettii JB137-S8	strain=JB137-s8	GCA_000300555	2012-10	2012-10	PRJNA61007	Scaffold	JGI	32614392	11269	51312	13866811	3.70035
578462	28583	Allomyces_macrogynus_atcc_38327.A_macrogynus_V3	Allomyces macrogynus ATCC 38327	strain=ATCC 38327	GCA_000151295	2015-08	2015-08	PRJNA20563	Scaffold	Broad Institute	57060573	18772	43475	26980158	1.61137
946122	41956	Amanita_muscaria_koide_bx008.Amanita_muscaria_Koide_BX008_v1_0	Amanita muscaria Koide BX008	strain=Koide BX008	GCA_000827485	2015-01	2015-01	PRJNA207684	Scaffold	DOE Joint Genome Institute	40699759	18080	59674	17790711	3.35422
1240240	723287	Anncaliia_algerae_pra109.Annc_alge_PRA109_V4	Anncaliia algerae PRA109	strain=PRA109	GCA_000385855	2014-05	2014-05	PRJNA188094	Scaffold	Broad Institute	17534931	5245	0	3036891	0
1288291	723287	Anncaliia_algerae_pra339.Annc_alge_insect_USDA_JJB_V2	Anncaliia algerae PRA339	strain=PRA339	GCA_000385875	2014-05	2014-05	PRJNA188095	Scaffold	Broad Institute	12163397	3598	0	2881980	0
1277687	84751	Anthracocystis_flocculosa_pf_1.Pflocc_1.0	Anthracocystis flocculosa PF-1	strain=PF-1	GCA_000417875	2014-07	2014-07	PRJNA185206	Scaffold	Université Laval	23305380	4425	7998	8357607	0.956972
756982	13349	Arthrobotrys_oligospora_atcc_24927.AOL24927_1_0	Arthrobotrys oligospora ATCC 24927	strain=ATCC 24927	GCA_000225545	2011-09	2011-09	PRJNA41495	Scaffold	Laboratory for Conservation and Utilization of Bio-resources, Yunnan University, Kunming 650091, P. R. China	40072829	11479	24896	17203295	1.44716
663331	63400	Arthroderma_benhamiae_cbs_112371.ASM15112v2	Trichophyton benhamiae CBS 112371	strain=CBS 112371	GCA_000151125	2014-12	2014-12	PRJNA30573	Contig	Arthroderma Genome Sequencing Consortium	22224160	7980	12672	11832042	1.07099
554155	63405	Arthroderma_otae_cbs_113480.ASM15114v1	Arthroderma otae CBS 113480	strain=CBS 113480	GCA_000151145	2010-06	2010-06	PRJNA30939	Scaffold	Broad Institute	23263091	8765	19986	12802803	1.56106
284811	33169	Ashbya_gossypii.ASM9102v1	Eremothecium gossypii ATCC 10895	strain=ATCC 10895	GCA_000091025	2010-10	2010-10	PRJNA13834	Complete Genome	Biozentrum, University of Basel, Switzerland	9119312	4760	269	7004193	0.0384056
1034331	33169	Ashbya_gossypii_fdag1.ASM96883v1	Eremothecium gossypii FDAG1	strain=FDAG1	GCA_000968835	2013-04	2013-04	PRJNA39549	Complete Genome	Biozentrum, University of Basel, Switzerland	9157154	4759	270	7003446	0.0385524
454130	454130	Aspergillus_calidoustus.Acal_Allpaths_LG	Aspergillus calidoustus	NA	GCA_001511075	2016-01	2016-01	PRJEB7718	Scaffold	HKI JENA	41102685	15134	29235	20706225	1.41189
344612	5057	Aspergillus_clavatus.CADRE	Aspergillus clavatus NRRL 1	strain=NRRL 1	GCA_000002715	2005-11	2008-03	PRJNA15664	Scaffold	J. Craig Venter Institute	27859441	9115	18832	13529165	1.39196
1392242	5059	Aspergillus_flavus_af70.ASM95283v1	Aspergillus flavus AF70	strain=AF70	GCA_000952835	2015-03	2015-03	PRJNA217045	Contig	JCVI	37027369	8431	18650	12951639	1.43997
332952	5059	Aspergillus_flavus.JCVI-afl1-v2.0	Aspergillus flavus NRRL3357	strain=NRRL3357	GCA_000006275	2015-06	2015-06	PRJNA13284	Scaffold	J. Craig Venter Institute	36892344	13482	24417	17050017	1.43208
451804	746128	Aspergillus_fumigatusa1163.CADRE	Aspergillus fumigatus A1163	strain=A1163	GCA_000150145	2008-04	2008-05	PRJNA18733	Scaffold	J. Craig Venter Institute	29205420	9914	19136	14416813	1.32734
330879	746128	Aspergillus_fumigatus.CADRE	Aspergillus fumigatus Af293	strain=Af293	GCA_000002655	2007-01	2010-11	PRJNA131	Chromosome	J. Craig Venter Institute	29420269	9627	18619	14238060	1.30769
1476192	746128	Aspergillus_fumigatus_var_rp_2014.AspFumNiv1_0	Aspergillus fumigatus var. RP-2014	strain=niveus	GCA_000731615	2015-10	2015-10	PRJNA237468	Scaffold	Oklahoma State University	27355096	8825	16946	13321112	1.27212
1437362	746128	Aspergillus_fumigatus_z5.ASM102932v1	Aspergillus fumigatus Z5	strain=Z5	GCA_001029325	2015-06	2015-06	PRJNA231983	Scaffold	Youzhi Miao	29356075	9540	21761	14508351	1.49989
293939	293939	Aspergillus_lentulus.Alt_assembly01	Aspergillus lentulus	strain=IFM 54703	GCA_001445615	2015-11	2015-11	PRJDB4311	Contig	Medical Mycology Research Center	30956128	9680	22026	15326976	1.43707
1069201	1069201	Aspergillus_luchuensis.AspL_2604	Aspergillus luchuensis	strain=RIB 2604	GCA_001602395	2016-03	2016-03	PRJDB4548	Contig	National Institute of Brewing	34183795	12895	22195	17182836	1.2917
227321	162425	Aspergillus_nidulans.ASM1142v1	Aspergillus nidulans FGSC A4	strain=FGSC A4	GCA_000011425	2006-09	2010-11	PRJEA40559	Chromosome	Eurofungbase (Eurofung)	29925798	10533	24460	15266724	1.60218
227321	162425	Aspergillus_nidulans_fgsc_a4.ASM14920v2	Aspergillus nidulans FGSC A4	strain=FGSC A4	GCA_000149205	2015-03	2015-03	PRJNA130	Scaffold	Broad Institute	30068514	9541	25585	15231690	1.67972
425011	5061	Aspergillus_niger.ASM285v2	Aspergillus niger CBS 513.88	NA	GCA_000002855	2015-03	2015-03	PRJNA19275	Scaffold	DSM, The Netherlands	33975768	13939	35905	18379990	1.95348
380704	5061	Aspergillus_niger_atcc_1015.ASPNI_v3_0	Aspergillus niger ATCC 1015	strain=ATCC 1015	GCA_000230395	2015-03	2015-03	PRJNA15785	Contig	DOE Joint Genome Institute	34853277	10947	23386	16015344	1.46022
5061	5061	Aspergillus_niger_gca_001515345.ASM151534v1	Aspergillus niger	strain=An76	GCA_001515345	2016-02	2016-02	PRJDB4313	Scaffold	Shandong University, lushanwang	34880193	10373	25130	16973144	1.48057
1509407	41061	Aspergillus_nomius_nrrl_13137.ASM120477v1	Aspergillus nomius NRRL 13137	strain=NRRL 13137	GCA_001204775	2015-08	2015-08	PRJNA246595	Contig	USDA-ARS-SRRC	36138823	11914	28134	17957034	1.56674
138278	138278	Aspergillus_ochraceoroseus.ASM98666v1	Aspergillus ochraceoroseus	strain=SRRC1432	GCA_000986665	2015-05	2015-05	PRJNA275128	Contig	USDA-ARS-SRRC	24273657	7829	18133	12232053	1.48242
1197718	5062	Aspergillus_oryzae_100_8.Aspergillus_oryzae_100-8	Aspergillus oryzae 100-8	strain=100-8	GCA_000691885	2014-05	2014-05	PRJNA168079	Contig	Tianjin University of Science & Technology	36769262	11187	23213	15849984	1.46454
1160506	5062	Aspergillus_oryzae_3_042.AspOry3042	Aspergillus oryzae 3.042	strain=3.042	GCA_000269785	2015-03	2015-03	PRJNA88495	Contig	Tianjin University of Science & Technology	36547279	11383	23430	16108914	1.45447
510516	5062	Aspergillus_oryzae.ASM18445v3	Aspergillus oryzae RIB40	strain=RIB40	GCA_000184455	2011-06	2011-06	PRJNA20809	Chromosome	National Institute of Technology and Evaluation (NITE), Japan	37912014	12061	23339	16280328	1.43357
1403190	5067	Aspergillus_parasiticus_su_1.ASM95608v1	Aspergillus parasiticus SU-1	strain=SU-1	GCA_000956085	2015-04	2015-04	PRJNA219623	Contig	JCVI	39465951	8645	19444	13314747	1.46034
308745	308745	Aspergillus_rambellii.ASM98664v1	Aspergillus rambellii	strain=SRRC1468	GCA_000986645	2015-12	2015-12	PRJNA275129	Contig	USDA-ARS-SRRC	26435630	7761	18193	12268470	1.48291
1388766	396024	Aspergillus_ruber_cbs_135680.Eurhe1	Aspergillus ruber CBS 135680	strain=CBS 135680	GCA_000600275	2014-05	2014-05	PRJNA215335	Scaffold	DOE Joint Genome Institute	26209327	10066	20152	13812386	1.45898
341663	33178	Aspergillus_terreus.CADRE	Aspergillus terreus NIH2624	strain=NIH2624	GCA_000149615	2006-09	2009-01	PRJNA15631	Scaffold	Broad Institute	29331195	10402	22706	15576351	1.45772
91492	91492	Aspergillus_udagawae.Aud_assembly01	Aspergillus udagawae	strain=IFM 46973	GCA_001078395	2015-11	2015-11	PRJDB3949	Contig	Medical Mycology Research Center	32185562	9999	22838	16002799	1.42713
40382	40382	Aspergillus_ustus.Austus1.0	Aspergillus ustus	strain=3.3904	GCA_000812125	2015-01	2015-01	PRJNA253260	Scaffold	Institute of developmentive and regenerative biology	38351268	706	1681	1361346	1.23481
1043003	46634	Aureobasidium_melanogenum_cbs_110374.Aureobasidium_pullulans_var_melanogenum_CBS_110374_v1_0	Aureobasidium melanogenum CBS 110374	strain=CBS 110374	GCA_000721775	2014-07	2014-07	PRJNA207873	Scaffold	DOE Joint Genome Institute	26203324	10584	16327	14118255	1.15645
1043004	559561	Aureobasidium_namibiae_cbs_147_97.Aureobasidium_pullulans_var_namibiae_CBS_147_97_v1_0	Aureobasidium namibiae CBS 147.97	strain=CBS 147.97	GCA_000721765	2015-08	2015-08	PRJNA207872	Scaffold	DOE Joint Genome Institute	25428601	10259	16330	13931151	1.17219
1043002	5580	Aureobasidium_pullulans_exf_150.Aureobasidium_pullulans_var_pullulans_EXF-150_assembly_version_1_0	Aureobasidium pullulans EXF-150	strain=EXF-150	GCA_000721785	2014-07	2014-07	PRJNA207874	Scaffold	DOE Joint Genome Institute	29621078	11844	17071	15804266	1.08015
1043005	1042127	Aureobasidium_subglaciale_exf_2481.Aureobasidium_pullulans_var_subglaciale_EXF-2481_v1_0	Aureobasidium subglaciale EXF-2481	strain=EXF-2481	GCA_000721755	2015-08	2015-08	PRJNA161477	Scaffold	JGI	25796716	10792	15647	14670416	1.06657
684364	109871	Batrachochytrium_dendrobatidis_jam81.v1.0	Batrachochytrium dendrobatidis JAM81	strain=JAM81	GCA_000203795	2011-04	2011-04	PRJNA41157	Scaffold	US DOE Joint Genome Institute (JGI-PGF)	24315081	8696	28405	11732146	2.42113
717646	1709381	Baudoinia_panamericana_uamh_10762.Bauco1	Baudoinia panamericana UAMH 10762	strain=UAMH 10762	GCA_000338955	2015-09	2015-09	PRJNA53579	Scaffold	JGI	21875620	10508	11268	13139661	0.857556
655819	176275	Beauveria_bassiana_arsef_2860.ASM28067v1	Beauveria bassiana ARSEF 2860	strain=ARSEF 2860	GCA_000280675	2012-08	2012-08	PRJNA38719	Scaffold	Zhejiang University, China	33697794	10364	17953	15547950	1.15469
1245745	176275	Beauveria_bassiana_d1_5.BBA1.0	Beauveria bassiana D1-5	strain=D1-5	GCA_000770705	2014-11	2014-11	PRJNA178080	Contig	Institute of Plant Protection, Jilin Academy of Agricultural Sciences	36692259	11831	17661	17732316	0.995978
665024	5016	Bipolaris_maydis_atcc_48331.CocheC4_1	Bipolaris maydis ATCC 48331	strain=ATCC 48331	GCA_000354255	2013-04	2013-04	PRJNA83117	Scaffold	JGI	32929167	12705	20983	16587297	1.265
701091	5016	Bipolaris_maydis_c5.CocheC5_3	Bipolaris maydis C5	strain=C5	GCA_000338975	2013-02	2013-02	PRJNA42739	Scaffold	JGI	36456735	13311	21677	17095472	1.268
930090	101162	Bipolaris_oryzae_atcc_44560.Cochliobolus_miyabeanus_v1_0	Bipolaris oryzae ATCC 44560	strain=ATCC 44560	GCA_000523455	2014-04	2014-04	PRJNA160935	Scaffold	JGI	31362097	12002	19748	16070124	1.22886
665912	45130	Bipolaris_sorokiniana_nd90pr.Cocsa1	Bipolaris sorokiniana ND90Pr	strain=ND90Pr	GCA_000338995	2013-02	2013-02	PRJNA53923	Scaffold	JGI	34409167	12214	19449	16300401	1.19316
930091	40125	Bipolaris_victoriae_fi3.Cochliobolus_victoriae_v1_0	Bipolaris victoriae FI3	strain=FI3	GCA_000527765	2014-04	2014-04	PRJNA160941	Scaffold	JGI	32829575	12882	20442	16703078	1.22385
930089	5017	Bipolaris_zeicola_26_r_13.Cochliobolus_carbonum_v1_0	Bipolaris zeicola 26-R-13	strain=26-R-13	GCA_000523435	2014-04	2014-04	PRJNA160939	Scaffold	JGI	31267936	12853	19912	16535181	1.20422
653446	5039	Blastomyces_dermatitidis_atcc_18188.BD_ATCC18188_V1	Blastomyces dermatitidis ATCC 18188	strain=ATCC 18188	GCA_000151595	2015-07	2015-07	PRJNA39265	Scaffold	Broad Institute	73633833	10186	18928	12801894	1.47853
447095	5039	Blastomyces_dermatitidis_atcc_26199.BD_ATCC26199_V2	Blastomyces dermatitidis ATCC 26199	strain=ATCC 26199	GCA_000166155	2013-08	2013-08	PRJNA39263	Scaffold	Broad Institute	71515325	9180	18476	12517287	1.47604
559297	5039	Blastomyces_dermatitidis_er_3.ASM352v2	Blastomyces dermatitidis ER-3	strain=ER-3	GCA_000003525	2009-06	2009-06	PRJNA29171	Scaffold	Broad Institute	66608683	9539	21520	12879401	1.67089
559298	1681229	Blastomyces_gilchristii_slh14081.ASM385v2	Blastomyces gilchristii SLH14081	strain=SLH14081	GCA_000003855	2009-06	2009-06	PRJNA29173	Scaffold	Broad Institute	75404732	9587	21798	12921375	1.68697
546991	34373	Blumeria_graminis.EF1	Blumeria graminis f. sp. hordei DH14	strain=DH14	GCA_000151065	2013-04	2013-04	PRJNA28821	Scaffold	Blumeria Genome Sequencing Consortium	118726170	6470	11429	9413203	1.21415
1268274	34373	Blumeria_graminis_f_sp_tritici_96224.Bgt_454_newbler_assembly	Blumeria graminis f. sp. tritici 96224	strain=96224	GCA_000418435	2014-06	2014-06	PRJNA183607	Scaffold	University of Zurich	158944908	4024	6008	5331653	1.12686
930990	264124	Botryobasidium_botryosum_fd_172_ss1.Botbo1	Botryobasidium botryosum FD-172 SS1	strain=FD-172 SS1	GCA_000697705	2014-06	2014-06	PRJNA69807	Scaffold	JGI	46674321	16500	72932	19300459	3.77877
332648	40559	Botrytis_cinerea.ASM83294v1	Botrytis cinerea B05.10	strain=B05.10	GCA_000832945	2015-02	2015-05	PRJNA264284	Complete Genome	Wageningen University	42630066	11700	22759	17328016	1.31342
1290391	40559	Botrytis_cinerea_bcdw1.BcDW1	Botrytis cinerea BcDW1	strain=BcDW1	GCA_000349525	2013-03	2013-03	PRJNA188482	Scaffold	UC Davis	42132268	11028	20102	16689684	1.20446
999810	40559	Botrytis_cinerea_t4.BotFuc_Mar2011	Botrytis cinerea T4	NA	GCA_000227075	2013-05	2013-05	PRJNA64593	Scaffold	Genoscope	39511426	16353	24969	17387217	1.43606
1124627	5007	Brettanomyces_bruxellensis_awri1499.AWRI1499_v1.0	Brettanomyces bruxellensis AWRI1499	strain=AWRI1499	GCA_000259595	2014-09	2014-09	PRJNA78661	Contig	The Australian Wine Research Institute	12676548	4861	532	5211339	0.102085
1356009	264951	Byssochlamys_spectabilis_no_5.PVAR5_assembly01	Byssochlamys spectabilis No. 5	NA	GCA_000497085	2015-10	2015-10	PRJDB1394	Contig	Sojo University	29762401	8877	21774	14353068	1.51703
1094981	5476	Candida_albicans_12c.Cand_albi_12C_V2	Candida albicans 12C	strain=12C	GCA_000773845	2014-11	2014-11	PRJNA75209	Scaffold	Broad Institute	14897039	6277	382	8919942	0.0428254
1094987	5476	Candida_albicans_19f.Cand_albi_19F_V2	Candida albicans 19F	strain=19F	GCA_000775445	2014-11	2014-11	PRJNA75221	Scaffold	Broad Institute	14573765	6277	381	8913559	0.0427439
1165368	5476	Candida_albicans_ca6.Cand_albi_Ca6_V2	Candida albicans Ca6	strain=Ca6	GCA_000784695	2014-11	2014-11	PRJNA120431	Scaffold	Broad Institute	14716334	6303	376	8983418	0.0418549
1094988	5476	Candida_albicans_gc75.Cand_albi_GC75_V1	Candida albicans GC75	strain=GC75	GCA_000773735	2014-11	2014-11	PRJNA75223	Scaffold	Broad Institute	14696915	6310	380	8962487	0.0423989
1094982	5476	Candida_albicans_l26.Cand_albi_L26_V2	Candida albicans L26	strain=L26	GCA_000775455	2014-11	2014-11	PRJNA75211	Scaffold	Broad Institute	14516741	6291	386	8947305	0.0431415
1094991	5476	Candida_albicans_p34048.Cand_albi_P34048_V1	Candida albicans P34048	strain=P34048	GCA_000775465	2014-11	2014-11	PRJNA75229	Scaffold	Broad Institute	14542907	6276	377	8892287	0.0423963
1094985	5476	Candida_albicans_p37005.Cand_albi_P37005_V2	Candida albicans P37005	strain=P37005	GCA_000773745	2014-11	2014-11	PRJNA75217	Scaffold	Broad Institute	14473555	6271	379	8889042	0.0426368
1094992	5476	Candida_albicans_p37037.Cand_albi_P37037_V1	Candida albicans P37037	strain=P37037	GCA_000773825	2014-11	2014-11	PRJNA75231	Scaffold	Broad Institute	14475823	6299	380	8923681	0.0425833
1094993	5476	Candida_albicans_p37039.Cand_albi_P37039_V1	Candida albicans P37039	strain=P37039	GCA_000784515	2014-11	2014-11	PRJNA75233	Scaffold	Broad Institute	14523568	6257	379	8904126	0.0425645
1094996	5476	Candida_albicans_p57055.Cand_albi_P57055_V1	Candida albicans P57055	strain=P57055	GCA_000775505	2014-11	2014-11	PRJNA75239	Scaffold	Broad Institute	14594318	6287	382	8906441	0.0428903
1094990	5476	Candida_albicans_p57072.Cand_albi_P57072_V1	Candida albicans P57072	strain=P57072	GCA_000773805	2014-11	2014-11	PRJNA75227	Scaffold	Broad Institute	14509911	6254	377	8861390	0.0425441
1094986	5476	Candida_albicans_p60002.Cand_albi_P60002_V1	Candida albicans P60002	strain=P60002	GCA_000784525	2014-11	2014-11	PRJNA75219	Scaffold	Broad Institute	14791426	6234	383	8884377	0.0431094
1094994	5476	Candida_albicans_p75010.Cand_albi_P75010_V1	Candida albicans P75010	strain=P75010	GCA_000784575	2014-11	2014-11	PRJNA75235	Scaffold	Broad Institute	14862837	6245	379	8871587	0.0427207
1094995	5476	Candida_albicans_p75016.Cand_albi_P75016_V1	Candida albicans P75016	strain=P75016	GCA_000784595	2014-11	2014-11	PRJNA75237	Scaffold	Broad Institute	14680338	6235	383	8873530	0.0431621
1094997	5476	Candida_albicans_p75063.Cand_albi_P75063_V1	Candida albicans P75063	strain=P75063	GCA_000775525	2014-11	2014-11	PRJNA75241	Scaffold	Broad Institute	14453728	6260	382	8884269	0.0429973
1094998	5476	Candida_albicans_p76055.Cand_albi_P76055_V1	Candida albicans P76055	strain=P76055	GCA_000784505	2014-11	2014-11	PRJNA75243	Scaffold	Broad Institute	14453368	6228	376	8880761	0.0423387
1094999	5476	Candida_albicans_p76067.Cand_albi_P76067_V1	Candida albicans P76067	strain=P76067	GCA_000784495	2014-11	2014-11	PRJNA75245	Scaffold	Broad Institute	14622326	6249	380	8875596	0.042814
1095000	5476	Candida_albicans_p78042.Cand_albi_P78042_V1	Candida albicans P78042	strain=P78042	GCA_000784615	2014-11	2014-11	PRJNA75247	Scaffold	Broad Institute	14676842	6299	380	8951634	0.0424504
1094989	5476	Candida_albicans_p78048.Cand_albi_P78048_V1	Candida albicans P78048	strain=P78048	GCA_000773725	2014-11	2014-11	PRJNA75225	Scaffold	Broad Institute	14503432	6312	380	8893431	0.0427282
1094984	5476	Candida_albicans_p87.Cand_albi_P87_V2	Candida albicans P87	strain=P87	GCA_000774085	2014-11	2014-11	PRJNA75215	Scaffold	Broad Institute	14461023	6250	379	8965960	0.042271
1094983	5476	Candida_albicans_p94015.Cand_albi_P94015_V1	Candida albicans P94015	strain=P94015	GCA_000773755	2014-11	2014-11	PRJNA75213	Scaffold	Broad Institute	14742595	6241	388	8904909	0.0435715
237561	5476	Candida_albicans_sc5314.ASM18296v2	Candida albicans SC5314	strain=SC5314	GCA_000182965	2014-09	2014-09	PRJNA10701	Chromosome	Stanford University	27558918	14213	0	17829351	0
237561	5476	Candida_albicans_sc5314_gca_000784635.Cand_albi_SC5314_V4	Candida albicans SC5314	strain=SC5314	GCA_000784635	2014-11	2014-11	PRJNA120009	Scaffold	Broad Institute	15213099	6392	387	9107313	0.0424933
237561	5476	Candida_albicans_sc5314_gca_000784655.Cand_albi_SC5314_V3	Candida albicans SC5314	strain=SC5314	GCA_000784655	2014-11	2014-11	PRJNA191536	Scaffold	Broad Institute	14699893	6337	373	9063691	0.0411532
294748	5476	Candida_albicans_wo_1.ASM14944v2	Candida albicans WO-1	strain=WO-1	GCA_000149445	2009-06	2009-06	PRJNA16373	Chromosome	Broad Institute	14472953	5711	181	8171822	0.0221493
498019	498019	Candida_auris.ASM118947v1	[Candida] auris	strain=6684	GCA_001189475	2015-08	2015-08	PRJNA267757	Scaffold	Indian Institute of Science (IISc)	12498763	7461	0	8011551	0
573826	42374	Candida_dubliniensis_cd36.ASM2694v1	Candida dubliniensis CD36	strain=CD36	GCA_000026945	2015-02	2015-02	PRJEA34697	Complete Genome	Wellcome Trust Sanger Institute	14618422	5854	374	8917779	0.0419387
5478	5478	Candida_glabrata.ASM254v2	[Candida] glabrata	strain=CBS 138	GCA_000002545	2015-02	2015-02	PRJNA13831	Chromosome	Genolevures Consortium	12318245	4584	115	6976830	0.0164831
5478	5478	Candida_glabrata_gca_001466525.ASM146652v1	[Candida] glabrata	NA	GCA_001466525	2016-01	2016-01	PRJNA297263	Scaffold	Oslo University Hospital, Rikshopitalet	12622465	5206	323	8032060	0.0402138
5478	5478	Candida_glabrata_gca_001466535.ASM146653v1	[Candida] glabrata	NA	GCA_001466535	2016-01	2016-01	PRJNA297263	Scaffold	Oslo University Hospital, Rikshopitalet	12604920	5191	308	7988205	0.0385568
5478	5478	Candida_glabrata_gca_001466565.ASM146656v1	[Candida] glabrata	NA	GCA_001466565	2016-01	2016-01	PRJNA297263	Scaffold	Oslo University Hospital, Rikshopitalet	12865870	5330	319	8201396	0.0388958
5478	5478	Candida_glabrata_gca_001466575.ASM146657v1	[Candida] glabrata	NA	GCA_001466575	2016-01	2016-01	PRJNA297263	Scaffold	Oslo University Hospital, Rikshopitalet	12826081	5293	329	8132945	0.0404528
5478	5478	Candida_glabrata_gca_001466635.ASM146663v1	[Candida] glabrata	NA	GCA_001466635	2016-01	2016-01	PRJNA297263	Scaffold	Oslo University Hospital, Rikshopitalet	14559169	5985	421	9210230	0.04571
5478	5478	Candida_glabrata_gca_001466685.ASM146668v1	[Candida] glabrata	NA	GCA_001466685	2016-01	2016-01	PRJNA297263	Scaffold	Oslo University Hospital, Rikshopitalet	12820484	5316	332	8152134	0.0407255
1245528	5479	Candida_maltosa_xu316.Cmaltosa_v01	Candida maltosa Xu316	NA	GCA_000344705	2014-09	2014-09	PRJNA184737	Contig	Tianjin Institute of Industrial Biotechnology,Chinese Academy of Science	12826280	5986	1056	8587422	0.122971
273371	273371	Candida_orthopsilosis_co_90_125.ASM31587v1	Candida orthopsilosis	strain=Co 90-125	GCA_000315875	2015-02	2015-02	PRJEA83665	Chromosome	Trinity College Dublin	12659401	5678	384	8476815	0.0453
5480	5480	Candida_parapsilosis_cdc317.ASM18276v2	Candida parapsilosis	NA	GCA_000182765	2011-10	2011-10	PRJEA32889	Scaffold	Wellcome Trust Sanger Institute	13030174	5810	387	8788821	0.0440332
590646	45596	Candida_tenuis_atcc_10573.Candida_tenuis_v1_0	[Candida] tenuis ATCC 10573	strain=ATCC 10573	GCA_000223465	2011-08	2011-08	PRJNA33673	Scaffold	DOE Joint Genome Institute	10747050	5547	951	7343352	0.129505
294747	5482	Candida_tropicalis_mya_3404.ASM633v2	Candida tropicalis MYA-3404	strain=MYA-3404	GCA_000006335	2009-06	2009-06	PRJNA13675	Scaffold	Broad Institute	14421905	6163	34	8987424	0.00378306
1182541	43229	Capronia_coronata_cbs_617_96.Capr_coro_CBS_617_96_V1	Capronia coronata CBS 617.96	strain=CBS 617.96	GCA_000585585	2014-03	2014-03	PRJNA164585	Scaffold	Broad Institute	25807613	9231	11238	13978659	0.80394
1182542	43228	Capronia_epimyces_cbs_606_96.Capr_epim_CBS_606_96_V1	Capronia epimyces CBS 606.96	strain=CBS 606.96	GCA_000585565	2014-03	2014-03	PRJNA164587	Scaffold	Broad Institute	28889638	10469	13692	15482412	0.884358
5601	5601	Capronia_semi_immersa.Capr_semi_CBS27337_V1	Phialophora americana	strain=CBS 27337	GCA_000835435	2015-02	2015-02	PRJNA325795	Scaffold	Broad Institute	31616172	10919	15178	16546620	0.917287
401625	401625	Ceraceosorus_bombacis.Ceraceosorus_bombacis	Ceraceosorus bombacis	NA	GCA_900000165	2015-11	2015-11	PRJEB6935	Scaffold	IPF	26090089	8022	24326	11973453	2.03166
88771	88771	Ceratocystis_platani.ASM97888v1	Ceratocystis platani	strain=CFO	GCA_000978885	2015-04	2015-04	PRJNA278456	Contig	University of Neuchatel	29181415	5622	10218	8352873	1.22329
306901	38033	Chaetomium_globosum_cbs_148_51.ASM14336v1	Chaetomium globosum CBS 148.51	strain=CBS 148.51	GCA_000143365	2010-06	2010-06	PRJNA12795	Scaffold	The Genome Sequencing Platform, The Genome Assembly Team	34886939	11048	23421	16467273	1.42228
759272	209285	Chaetomium_thermophilum_var_thermophilum_dsm_1495.CTHT_3.0	Chaetomium thermophilum var. thermophilum DSM 1495	strain=DSM 1495	GCA_000221225	2011-07	2011-07	PRJNA47065	Scaffold	EMBL	28322806	7165	13906	11781150	1.18036
1442370	89940	Cladophialophora_bantiana_cbs_173_52.Clad_bant_CBS_173_52_V1	Cladophialophora bantiana CBS 173.52	strain=CBS 173.52	GCA_000835475	2015-02	2015-02	PRJNA233316	Scaffold	Broad Institute	36722552	12758	17811	18246801	0.976116
1279043	86049	Cladophialophora_carrionii_cbs_160_54.Clad_carr_CBS_160_54_V1	Cladophialophora carrionii CBS 160.54	strain=CBS 160.54	GCA_000365165	2014-05	2014-05	PRJNA185784	Scaffold	Broad Institute	28991111	10373	12730	15269427	0.833692
569365	569365	Cladophialophora_immunda.Clad_immu_CBS83496_V1	Cladophialophora immunda	strain=CBS 83496	GCA_000835495	2015-02	2015-02	PRJNA325796	Scaffold	Broad Institute	43029152	12826	18755	18988005	0.987729
1182543	1182553	Cladophialophora_psammophila_cbs_110553.Clad_psam_CBS_110553_V1	Cladophialophora psammophila CBS 110553	strain=CBS 110553	GCA_000585535	2014-03	2014-03	PRJNA164589	Scaffold	Broad Institute	39420127	13421	18164	18878343	0.962161
1182544	470704	Cladophialophora_yegresii_cbs_114405.Clad_yegr_CBS_114405_V1	Cladophialophora yegresii CBS 114405	strain=CBS 114405	GCA_000585515	2014-03	2014-03	PRJNA164591	Scaffold	Broad Institute	27898422	10118	11961	14749848	0.810924
1111077	5111	Claviceps_purpurea_20_1.ASM34735v1	Claviceps purpurea 20.1	strain=20.1	GCA_000347355	2013-04	2013-04	PRJEA76493	Scaffold	Institute of Bioinformatics and Systems Biology, Helmholtz Zentrum Muenchen	32091443	8823	15207	12786255	1.18932
306902	36911	Clavispora_lusitaniae_atcc_42720.ASM383v1	Clavispora lusitaniae ATCC 42720	strain=ATCC 42720	GCA_000003835	2009-06	2009-06	PRJNA12753	Scaffold	Broad Institute	12114892	5936	15	8246328	0.00181899
396776	5501	Coccidioides_immitis_h538_4.ASM14981v1	Coccidioides immitis H538.4	strain=H538.4	GCA_000149815	2016-03	2016-03	PRJNA17355	Scaffold	Broad Institute	27410839	10425	22187	11193767	1.98209
404692	5501	Coccidioides_immitis_rmscc_2394.ASM14989v1	Coccidioides immitis RMSCC 2394	strain=RMSCC 2394	GCA_000149895	2016-03	2016-03	PRJNA17713	Scaffold	Broad Institute	28908395	10357	23000	12570975	1.82961
454286	5501	Coccidioides_immitis_rmscc_3703.ASM15008v1	Coccidioides immitis RMSCC 3703	strain=RMSCC 3703	GCA_000150085	2015-07	2015-07	PRJNA17761	Scaffold	Broad Institute	27708786	10370	22053	10940305	2.01576
246410	5501	Coccidioides_immitis_rs.ASM14933v2	Coccidioides immitis RS	strain=RS	GCA_000149335	2015-03	2015-03	PRJNA12883	Scaffold	Broad Institute	29016019	9757	20749	12739272	1.62874
222929	199306	Coccidioides_posadasii_c735_delta_sowgp.JCVI-cpa1-1.0	Coccidioides posadasii C735 delta SOWgp	strain=C735 delta SOWgp	GCA_000151335	2016-03	2016-03	PRJNA9616	Contig	TIGR-J. Craig Venter Institute	27013412	7228	15725	11343925	1.3862
454284	199306	Coccidioides_posadasii_rmscc_3488.ASM15005v1	Coccidioides posadasii RMSCC 3488	strain=RMSCC 3488	GCA_000150055	2015-07	2015-07	PRJNA17783	Scaffold	Broad Institute	28211108	9856	21854	12295731	1.77736
443226	199306	Coccidioides_posadasii_str_silveira.CPS2	Coccidioides posadasii str. Silveira	strain=Silveira	GCA_000170175	2011-01	2011-01	PRJNA17787	Scaffold	Coccidioides Genome Resources Consortium; The Broad Institute Genome Sequencing Platform	27583241	10225	20608	12567411	1.6398
1445577	710243	Colletotrichum_fioriniae_pj7.CFIO01	Colletotrichum fioriniae PJ7	strain=PJ7	GCA_000582985	2014-04	2014-04	PRJNA233987	Scaffold	Universidad de Salamanca	49002765	13759	26331	20491361	1.28498
1237896	474922	Colletotrichum_gloeosporioides_cg_14.Colletotrichum_gloeosporioides1	Colletotrichum gloeosporioides Cg-14	strain=Cg-14	GCA_000446055	2014-12	2014-12	PRJNA176412	Contig	Agricultural Research Organization, the Volcani Center, Bet Dagan 50250, Israel	53209944	16538	29327	20523474	1.42895
1213859	474922	Colletotrichum_gloeosporioides.GCA_000319635.1	Colletotrichum gloeosporioides Nara gc5	strain=Nara gc5	GCA_000319635	2012-12	2012-12	PRJNA171218	Scaffold	RIKEN Plant Science Center	55607143	15381	30737	21814126	1.40904
645133	31870	Colletotrichum_graminicola.GCA_000149035.1	Colletotrichum graminicola M1.001	strain=M1.001	GCA_000149035	2010-11	2010-11	PRJNA37879	Scaffold	Broad Institute	51644307	12020	20952	16793163	1.24765
80884	80884	Colletotrichum_higginsianum.GCA_000313795.2	Colletotrichum higginsianum	strain=IMI 349063	GCA_000313795	2012-05	2012-05	PRJNA47061	Scaffold	Max Planck Institute for Plant Breeding Research	49084868	16141	23319	17678667	1.31905
1573173	1573173	Colletotrichum_incanum.Ci238704v1	Colletotrichum incanum	strain=MAFF 238704	GCA_001625285	2016-04	2016-04	PRJNA286717	Scaffold	Max Planck Genome Center Cologne	53597417	12804	24038	19225167	1.25034
1460502	306554	Colletotrichum_nymphaeae_sa_01.CNYM01	Colletotrichum nymphaeae SA-01	strain=SA-01	GCA_001563115	2016-08	2016-08	PRJNA237763	Scaffold	Universidad de Salamanca	49956273	14404	26224	20759860	1.26321
1213857	5465	Colletotrichum_orbiculare.GCA_000350065.1	Colletotrichum orbiculare MAFF 240422	strain=MAFF 240422	GCA_000350065	2013-04	2013-04	PRJNA171217	Scaffold	RIKEN Plant Science Center	90086138	13346	26985	18905929	1.42733
1209931	1209931	Colletotrichum_salicis.CSAL01	Colletotrichum salicis	strain=CBS 607.94	GCA_001563125	2016-03	2016-03	PRJNA238477	Scaffold	Universidad de Salamanca	48373413	13783	26261	19662352	1.3356
703756	703756	Colletotrichum_simmondsii.CSIM01	Colletotrichum simmondsii	strain=CBS122122	GCA_001563135	2016-03	2016-03	PRJNA239224	Scaffold	Universidad de Salamanca	50474234	13884	26823	20808431	1.28904
1173701	1173701	Colletotrichum_sublineola.ASM69613v1	Colletotrichum sublineola	strain=TX430BB	GCA_000696135	2014-06	2014-06	PRJNA246670	Scaffold	Universidad de Salamanca	46755813	12699	22874	18744546	1.2203
708197	708197	Colletotrichum_tofieldiae.Ct0861v1	Colletotrichum tofieldiae	strain=0861	GCA_001625265	2016-04	2016-04	PRJNA286731	Scaffold	Max Planck Genome Center Cologne	52836184	12495	23043	19101363	1.20635
796925	34488	Conidiobolus_coronatus_nrrl_28638.Conidiobolus_coronatus_NRRL28638	Conidiobolus coronatus NRRL 28638	strain=NRRL 28638	GCA_001566745	2016-03	2016-03	PRJNA67455	Scaffold	JGI-PSF	39903661	10568	18352	10984186	1.67077
741705	80637	Coniophora_puteana_rwd_64_598_ss2.Conpu1	Coniophora puteana RWD-64-598 SS2	strain=RWD-64-598 SS2	GCA_000271625	2013-05	2013-05	PRJNA53977	Scaffold	DOE Joint Genome Institute	42968544	1013	4322	1246557	3.46715
1168221	61459	Coniosporium_apollinis_cbs_100218.Coni_apol_CBS100218__V1	Coniosporium apollinis CBS 100218	strain=CBS 100218	GCA_000281105	2013-05	2013-05	PRJNA157061	Scaffold	Broad Institute	28645321	9308	16988	13487287	1.25956
240176	5346	Coprinopsis_cinerea_okayama7_130.CC3	Coprinopsis cinerea okayama7#130	strain=okayama7#130	GCA_000182895	2014-08	2014-08	PRJNA1447	Contig	Broad Institute	36192590	13339	61780	18522888	3.33533
983644	73501	Cordyceps_militaris_cm01.CmilitarisCM01_v01	Cordyceps militaris CM01	strain=CM01	GCA_000225605	2012-05	2012-05	PRJNA41129	Scaffold	Shanghai Institutes for Biological Sciences (SIBS), Chinese Academy of Sciences	32268578	9651	19221	14644389	1.31252
1334442	1859096	Cryptococcus_gattii_2001_935_1.Cryp_gatt_2001_935-1_V1	Cryptococcus gattii VGII 2001/935-1	strain=2001/935-1	GCA_000835815	2015-02	2015-02	PRJNA203282	Scaffold	Broad Institute	17566680	6495	31814	9598533	3.31446
1296104	1859096	Cryptococcus_gattii_99_473.Cryp_gatt_99_473_V1	Cryptococcus gattii VGII 99/473	strain=99/473	GCA_000836455	2015-03	2015-03	PRJNA191326	Scaffold	Broad Institute	17403577	6488	31763	9580392	3.31542
1296107	1859096	Cryptococcus_gattii_ca1014.Cryp_gatt_CA1014_V1	Cryptococcus gattii VGII CA1014	strain=CA1014	GCA_000875795	2015-02	2015-02	PRJNA191329	Scaffold	Broad Institute	17527606	6481	31948	9635127	3.31578
1296109	552467	Cryptococcus_gattii_ca1280.Cryp_gatt_CA1280_V1	Cryptococcus gattii CA1280	strain=CA1280	GCA_000836335	2015-02	2015-02	PRJNA191331	Scaffold	Broad Institute	17588017	6683	32093	9820779	3.26787
1296111	552467	Cryptococcus_gattii_ca1873.Cryp_gatt_CA1873_V1	Cryptococcus gattii CA1873	strain=CA1873	GCA_000855695	2015-02	2015-02	PRJNA191333	Scaffold	Broad Institute	17438253	6634	32017	9811101	3.26334
1296101	1859096	Cryptococcus_gattii_cbs_10090.Cryp_gatt_CBS10090_V1	Cryptococcus gattii VGII CBS 10090	strain=CBS 10090	GCA_000835765	2015-02	2015-02	PRJNA191323	Scaffold	Broad Institute	17478748	6485	31807	9588573	3.31718
1296102	37769	Cryptococcus_gattii_e566.Cryp_gatt_E566_V1	Cryptococcus gattii E566	strain=E566	GCA_000875815	2015-03	2015-03	PRJNA191324	Scaffold	Broad Institute	17996826	6732	33165	10211223	3.2479
1296103	37769	Cryptococcus_gattii_ejb2.Cryp_gatt_EJB2_V1	Cryptococcus gattii EJB2	strain=EJB2	GCA_000835745	2015-02	2015-02	PRJNA191325	Scaffold	Broad Institute	17671044	6763	33044	10195602	3.24101
1296105	1859121	Cryptococcus_gattii_ind107.Cryp_gatt_IND107_V2	Cryptococcus gattii VGIV IND107	strain=IND107	GCA_000835755	2015-02	2015-02	PRJNA191327	Scaffold	Broad Institute	17649378	6696	32126	9889836	3.24839
1296106	1859096	Cryptococcus_gattii_la55.Cryp_gatt_LA55_V1	Cryptococcus gattii VGII LA55	strain=LA55	GCA_000836315	2015-02	2015-02	PRJNA191328	Scaffold	Broad Institute	17360036	6497	31709	9566580	3.31456
1296117	1859096	Cryptococcus_gattii_mmrl2647.Cryp_gatt_MMRL2647_V2	Cryptococcus gattii VGII MMRL2647	strain=MMRL2647	GCA_000875855	2015-02	2015-02	PRJNA191372	Scaffold	Broad Institute	17485654	6475	31715	9558909	3.31785
1296108	37769	Cryptococcus_gattii_nt_10.Cryp_gatt_NT-10_V1	Cryptococcus gattii NT-10	strain=NT-10	GCA_000935105	2015-03	2015-03	PRJNA191330	Scaffold	Broad Institute	18032565	6744	33136	10221987	3.24164
294750	1859096	Cryptococcus_gattii_r265.CNB2	Cryptococcus gattii VGII R265	strain=R265	GCA_000149475	2015-08	2015-08	PRJNA13691	Scaffold	Broad Institute	17475811	6456	31840	9568176	3.3277
1296110	1859096	Cryptococcus_gattii_ram5.Cryp_gatt_Ram5_V1	Cryptococcus gattii VGII Ram5	strain=Ram5	GCA_000836375	2015-02	2015-02	PRJNA191332	Scaffold	Broad Institute	17453840	6463	31659	9555546	3.31315
1296112	37769	Cryptococcus_gattii_ru294.Cryp_gatt_Ru294_V1	Cryptococcus gattii Ru294	strain=Ru294	GCA_000836355	2015-02	2015-02	PRJNA191334	Scaffold	Broad Institute	17860310	6757	33089	10191258	3.2468
367775	37769	Cryptococcus_gattii_wm276.ASM18594v1	Cryptococcus gattii WM276	strain=WM276	GCA_000185945	2014-10	2014-10	PRJNA13692	Chromosome	Canada's Michael Smith Genome Sciences Centre	18374760	6329	31771	9856194	3.22346
214684	5207	Cryptococcus_neoformans.GCA_000091045.1	Cryptococcus neoformans var. neoformans JEC21	strain=JEC21	GCA_000091045	2010-03	2010-03	PRJNA13856	Chromosome	TIGR	19051922	6273	33000	10097664	3.26808
235443	5207	Cryptococcus_neoformans_var_grubii_h99.CNA3	Cryptococcus neoformans var. grubii H99	strain=H99	GCA_000149245	2015-11	2015-11	PRJNA411	Chromosome	Broad Institute	18916112	6962	36543	10942401	3.33958
283643	5207	Cryptococcus_neoformans_var_neoformans_b_3501a.ASM14938v1	Cryptococcus neoformans var. neoformans B-3501A	strain=B-3501A	GCA_000149385	2010-03	2010-03	PRJNA12386	Chromosome	Stanford University	19699782	6500	34885	10582536	3.29647
4903	4903	Cyberlindnera_jadinii.cj1	Cyberlindnera jadinii	strain=CBS1600	GCA_001245095	2015-07	2015-07	PRJEB7977	Scaffold	JUSTUS LIEBIG UNIVERSITAT	12707304	5057	1051	6740825	0.155916
1314674	394432	Cylindrobasidium_torrendii_fp15055_ss_10.Cylto1	Cylindrobasidium torrendii FP15055 ss-10	strain=FP15055 ss-10	GCA_000934385	2015-03	2015-03	PRJNA196018	Scaffold	DOE Joint Genome Institute	31574086	13927	56512	17302504	3.26612
1220924	293227	Cyphellophora_europaea_cbs_101466.Phia_euro_CBS_101466_V1	Cyphellophora europaea CBS 101466	strain=CBS 101466	GCA_000365145	2014-12	2014-12	PRJNA172438	Scaffold	Broad Institute	28781303	11094	11678	16242444	0.71898
1858805	1858805	Dacryopinax_sp_djm_731_ss1.Dacryopinax_sp_DJM_731_SSP1_v1_0	Dacryopinax primogenitus	strain=DJM-731 SS1	GCA_000292625	2013-03	2013-03	PRJNA62091	Scaffold	DOE Joint Genome Institute	29503487	10240	36839	12430995	2.96348
1284197	430498	Dactylellina_haptotyla_cbs_200_50.MHA_v2	Dactylellina haptotyla CBS 200.50	strain=CBS 200.50	GCA_000441935	2013-07	2013-07	PRJNA186729	Scaffold	Lund University	39531920	10959	25305	17040818	1.48496
58627	58627	Debaryomyces_fabryi.debFab1.0	Debaryomyces fabryi	strain=CBS 789	GCA_001447935	2015-12	2015-12	PRJNA288902	Contig	University of Natural Resources and Life Sciences, Vienna	11700921	6027	207	8666944	0.0238839
284592	4959	Debaryomyces_hansenii_cbs767.ASM644v2	Debaryomyces hansenii CBS767	strain=CBS767	GCA_000006445	2015-02	2015-02	PRJNA13832	Chromosome	Genolevures Consortium	12152486	6270	466	9020967	0.0516574
1214573	1214573	Diaporthe_ampelina.UCDDA912v1.0	Diaporthe ampelina	NA	GCA_001006365	2015-05	2015-05	PRJNA261766	Scaffold	University of California Davis	47325858	10704	19099	14203473	1.34467
732165	114155	Dichomitus_squalens_lyad_421_ss1.Dichomitus_squalens_v1_0	Dichomitus squalens LYAD-421 SS1	strain=LYAD-421 SS1	GCA_000275845	2013-05	2013-05	PRJNA53511	Scaffold	JGI	42748430	7192	30054	8549493	3.5153
420778	420778	Diplodia_seriata.UCDDS831v0.1	Diplodia seriata	NA	GCA_001006355	2015-05	2015-05	PRJNA261773	Scaffold	University of California Davis	37120944	9343	19640	12342306	1.59127
675120	64363	Dothistroma_septosporum.GCA_000340195.1	Dothistroma septosporum NZE10	strain=NZE10	GCA_000340195	2013-04	2013-04	PRJNA74753	Scaffold	JGI	30209431	12400	13737	15308633	0.897337
98403	98403	Drechmeria_coniospora.ASM162519v1	Drechmeria coniospora	strain=ARSEF 6962	GCA_001625195	2016-03	2016-03	PRJNA277234	Chromosome	Biotechnology Research Institute, Chinese Academy of Agricultural Sciences	32831003	8236	13931	12850311	1.0841
1043628	314127	Drechslerella_stenobrocha_248.DREv1	Drechslerella stenobrocha 248	strain=248	GCA_000525045	2014-04	2014-04	PRJNA67941	Scaffold	Institute of Microbiology, Chinese Academy of Sciences	21174508	5597	14382	8693097	1.65442
1003232	70536	Edhazardia_aedis_usnm_41457.Edha_aedis_V4b	Edhazardia aedis USNM 41457	strain=USNM 41457	GCA_000230595	2015-10	2015-10	PRJNA65125	Scaffold	Broad Institute	51348006	4189	21	4445241	0.00472415
1247875	73230	Emmonsia_crescens_uamh_3008.ASM100828v1	Emmonsia crescens UAMH 3008	strain=UAMH 3008	GCA_001008285	2015-05	2015-05	PRJNA178252	Scaffold	Broad Institute	30697411	9444	17712	12829038	1.38062
1246674	73231	Emmonsia_parva_uamh_139.ASM101475v1	Emmonsia parva UAMH 139	strain=UAMH 139	GCA_001014755	2015-06	2015-06	PRJNA178178	Scaffold	Broad Institute	30969503	8562	15758	11031870	1.42841
1355160	6035	Encephalitozoon_cuniculi_ecuniii_l.ECIIIL	Encephalitozoon cuniculi EcunIII-L	strain=EcunIII-L	GCA_001078035	2015-07	2015-07	PRJNA210874	Contig	University of Ottawa	2292373	1834	36	1965220	0.0183186
284813	6035	Encephalitozoon_cuniculi_gb_m1.ASM9122v1	Encephalitozoon cuniculi GB-M1	strain=GB-M1	GCA_000091225	2015-02	2015-02	PRJNA13833	Chromosome	Genoscope	2497519	2093	34	2148753	0.0158231
907965	27973	Encephalitozoon_hellem_atcc_50504.ASM27781v3	Encephalitozoon hellem ATCC 50504	strain=ATCC 50504	GCA_000277815	2014-10	2014-10	PRJNA53973	Chromosome	University of British Columbia	2251784	1928	35	2008135	0.0174291
876142	58839	Encephalitozoon_intestinalis_atcc_50506.ASM14646v1	Encephalitozoon intestinalis ATCC 50506	strain=ATCC 50506	GCA_000146465	2014-10	2014-10	PRJNA42703	Chromosome	Keeling lab, University of British Columbia	2216898	1939	29	1988617	0.014583
1178016	571949	Encephalitozoon_romaleae_sj_2008.ASM28003v2	Encephalitozoon romaleae SJ-2008	strain=SJ-2008	GCA_000280035	2014-10	2014-10	PRJNA160949	Chromosome	University of Ottawa	2187595	1831	33	1949670	0.0169259
1263415	364733	Endocarpon_pusillum_z07020.EPUS	Endocarpon pusillum Z07020	strain=Z07020	GCA_000464535	2013-09	2013-09	PRJNA181958	Scaffold	chinese academy of science	37130611	9238	14279	14706639	0.970922
481877	31281	Enterocytozoon_bieneusi_h348.ASM20948v1	Enterocytozoon bieneusi H348	strain=H348	GCA_000209485	2015-12	2015-12	PRJNA21011	Scaffold	Tufts Cummings School of Veterinary Medicine	3859738	3632	0	2611447	0
931890	45285	Eremothecium_cymbalariae_dbvpg_7215.ASM23536v1	Eremothecium cymbalariae DBVPG#7215	strain=DBVPG#7215	GCA_000235365	2014-10	2014-10	PRJNA60715	Chromosome	Carlsberg Laboratory	9669424	4434	228	6478506	0.0351933
45286	45286	Eremothecium_sinecaudum.ASM154855v1	Eremothecium sinecaudum	strain=ATCC 58844	GCA_001548555	2016-02	2016-02	PRJNA310026	Chromosome	Duke University	8948761	4519	276	6659295	0.0414458
52586	52586	Erysiphe_necator.ASM79871v1	Erysiphe necator	strain=c	GCA_000798715	2014-12	2014-12	PRJNA247407	Scaffold	University of California, Davis	52505057	6484	10960	9202902	1.19093
1287681	97096	Eutypa_lata_ucrel1.UCREL1V03	Eutypa lata UCREL1	strain=UCREL1	GCA_000349385	2013-03	2013-03	PRJNA187490	Scaffold	UC Davis	54005819	11685	22293	15149520	1.47153
1182545	1033840	Exophiala_aquamarina_cbs_119918.Exop_aqua_CBS_119918_V1	Exophiala aquamarina CBS 119918	strain=CBS 119918	GCA_000709125	2015-07	2015-07	PRJNA164593	Scaffold	Broad Institute	41566958	13117	16078	18229869	0.881959
858893	5970	Exophiala_dermatitidis_nih_ut8656.Exop_derm_V1	Exophiala dermatitidis NIH/UT8656	strain=NIH/UT8656	GCA_000230625	2012-02	2012-02	PRJNA64935	Scaffold	Broad Institute	26376767	9269	11513	13956046	0.824947
212818	212818	Exophiala_mesophila.Exop_meso_CBS40295_V1	Exophiala mesophila	strain=CBS 40295	GCA_000836275	2015-02	2015-02	PRJNA325797	Scaffold	Broad Institute	29273723	9181	12728	14078463	0.904076
215243	215243	Exophiala_oligosperma.Exop_olig_CBS72588_V1	Exophiala oligosperma	strain=CBS 72588	GCA_000835515	2015-02	2015-02	PRJNA325798	Scaffold	Broad Institute	38224514	11892	17200	17402988	0.988336
1016849	1016849	Exophiala_sideris.Exop_side_CBS121828_V1	Exophiala sideris	strain=CBS 121828	GCA_000835395	2015-02	2015-02	PRJNA325799	Scaffold	Broad Institute	29505589	10191	13625	15267243	0.892434
91928	91928	Exophiala_spinifera.Exop_spin_CBS89968_V1	Exophiala spinifera	strain=CBS 89968	GCA_000836115	2015-02	2015-02	PRJNA325800	Scaffold	Broad Institute	32912349	12047	16747	17871396	0.937084
348802	348802	Exophiala_xenobiotica.Exop_xeno_CBS118157_V1	Exophiala xenobiotica	strain=CBS 118157	GCA_000835505	2015-02	2015-02	PRJNA325801	Scaffold	Broad Institute	31405760	12018	17474	17660115	0.989461
599839	599839	Fibroporia_radiculosa.ASM31352v1	Fibroporia radiculosa	strain=TFFH 294	GCA_000313525	2015-09	2015-09	PRJEA72357	Scaffold	Forest Products, Mississippi State University	28378039	9262	50843	13265472	3.83273
436010	436010	Fibulorhizoctonia_sp_cbs_109695.Fibsp1	Fibulorhizoctonia sp. CBS 109695	strain=CBS 109695	GCA_001630335	2016-04	2016-04	PRJNA196049	Scaffold	DOE Joint Genome Institute	95118143	32830	115091	32896461	3.49858
1128425	40457	Fistulina_hepatica_atcc_64428.Fishe1	Fistulina hepatica ATCC 64428	strain=ATCC 64428	GCA_000934395	2015-03	2015-03	PRJNA196028	Scaffold	DOE Joint Genome Institute	33847808	9387	43158	11414874	3.78086
694068	208960	Fomitiporia_mediterranea_mf3_22.Fomme1	Fomitiporia mediterranea MF3/22	strain=MF3/22	GCA_000271605	2013-05	2013-05	PRJNA56107	Scaffold	JGI	63354419	533	1520	487063	3.12075
743788	40483	Fomitopsis_pinicola_fp_58527_ss1.Fompi3	Fomitopsis pinicola FP-58527 SS1	strain=FP-58527 SS1	GCA_000344655	2013-07	2013-07	PRJNA52941	Scaffold	DOE Joint Genome Institute	41614358	13851	62213	16855709	3.69092
1442371	979981	Fonsecaea_multimorphosa_cbs_102226.Fons_mult_CBS_102226_V1	Fonsecaea multimorphosa CBS 102226	strain=CBS 102226	GCA_000836435	2015-03	2015-03	PRJNA233317	Scaffold	Broad Institute	33447075	12367	17377	18392334	0.944796
1442368	40355	Fonsecaea_pedrosoi_cbs_271_37.Fons_pedr_CBS_271_37_V1	Fonsecaea pedrosoi CBS 271.37	strain=CBS 271.37	GCA_000835455	2015-02	2015-02	PRJNA233314	Scaffold	Broad Institute	34688880	12526	18237	18463875	0.987712
1215603	5127	Fusarium_fujikuroi.EF1	Fusarium fujikuroi B14	strain=B14	GCA_000315255	2013-08	2013-08	PRJNA171493	Scaffold	Soonchunhyang University	43847810	14809	26764	21589371	1.23968
5127	5127	Fusarium_fujikuroi_gca_001023035.ASM102303v1	Fusarium fujikuroi	strain=KSU X-10626	GCA_001023035	2015-06	2015-06	PRJNA231623	Scaffold	University of Milan	43110459	14799	26093	21384189	1.2202
5127	5127	Fusarium_fujikuroi_gca_001023045.ASM102304v1	Fusarium fujikuroi	strain=FGSC 8932	GCA_001023045	2015-06	2015-06	PRJNA231623	Scaffold	University of Milan	43096072	14830	26615	21052929	1.26419
5127	5127	Fusarium_fujikuroi_gca_001023065.ASM102306v1	Fusarium fujikuroi	strain=KSU 3368	GCA_001023065	2015-06	2015-06	PRJNA231623	Scaffold	University of Milan	43499819	15182	26456	21393189	1.23666
5518	5518	Fusarium_graminearum_gca_000599445.CS3005v1	Fusarium graminearum	strain=CS3005	GCA_000599445	2014-05	2014-05	PRJNA235346	Chromosome	CSIRO	36667552	13355	23880	18641949	1.28098
229533	5518	Fusarium_graminearum.RR	Fusarium graminearum PH-1	strain=PH-1; NRRL 31084	GCA_000240135	2014-11	2014-11	PRJNA13839	Chromosome	International Gibberella zeae Genomics Consortium	38060440	14154	24696	19216968	1.28511
179993	179993	Fusarium_langsethiae.ASM129263v1	Fusarium langsethiae	strain=Fl201059	GCA_001292635	2015-10	2015-10	PRJNA271560	Scaffold	Bioforsk	37543021	11940	21690	17450187	1.24297
660025	5507	Fusarium_oxysporum.FO2	Fusarium oxysporum Fo5176	strain=Fo5176	GCA_000222805	2007-08	2011-02	PRJNA68027	Contig	CSIRO	61470697	17696	29404	21631774	1.3593
660027	5507	Fusarium_oxysporum_fo47.FO_Fo47_V1	Fusarium oxysporum Fo47	strain=Fo47	GCA_000271705	2014-04	2014-04	PRJNA67069	Scaffold	Broad Institute	49664628	18188	29622	24014433	1.23351
909455	5507	Fusarium_oxysporum_fosc_3_a.FO_FOSC_3_a_V1	Fusarium oxysporum FOSC 3-a	strain=FOSC 3-a	GCA_000271745	2014-04	2014-04	PRJNA67067	Scaffold	Broad Institute	47906303	17277	28250	23057709	1.22519
1089457	5507	Fusarium_oxysporum_f_sp_conglutinans_race_2_54008.FO_PHW808_V1	Fusarium oxysporum f. sp. conglutinans race 2 54008	strain=54008	GCA_000260215	2014-04	2014-04	PRJNA73543	Scaffold	Broad Institute	53575352	19846	29924	24495384	1.22162
1229664	5507	Fusarium_oxysporum_f_sp_cubense_race_1.Foc1_1.0	Fusarium oxysporum f. sp. cubense race 1	strain=race 1	GCA_000350345	2013-04	2013-04	PRJNA174274	Scaffold	BGI	47657417	15438	29011	20814303	1.3938
1229665	5507	Fusarium_oxysporum_f_sp_cubense_race_4.Foc4_1.0	Fusarium oxysporum f. sp. cubense race 4	strain=race 4	GCA_000350365	2013-04	2013-04	PRJNA174275	Scaffold	BGI	52926277	14459	27091	19182525	1.41227
1089451	5507	Fusarium_oxysporum_f_sp_cubense_tropical_race_4_54006.FO_II5_V1	Fusarium oxysporum f. sp. cubense tropical race 4 54006	strain=54006	GCA_000260195	2014-04	2014-04	PRJNA73539	Scaffold	Broad Institute	46553780	16626	27507	22492038	1.22297
1080343	5507	Fusarium_oxysporum_f_sp_lycopersici_mn25.FO_MN25_V1	Fusarium oxysporum f. sp. lycopersici MN25	strain=MN25	GCA_000259975	2014-04	2014-04	PRJNA72769	Scaffold	Broad Institute	48637398	17923	28565	23375703	1.222
1089452	5507	Fusarium_oxysporum_f_sp_melonis_26406.FO_melonis_V1	Fusarium oxysporum f. sp. melonis 26406	strain=26406	GCA_000260495	2014-05	2014-05	PRJNA73541	Scaffold	Broad Institute	54034280	19655	30854	24928476	1.2377
1080344	5507	Fusarium_oxysporum_f_sp_pisi_hdv247.FO_HDV247_V1	Fusarium oxysporum f. sp. pisi HDV247	strain=HDV247	GCA_000260075	2014-04	2014-04	PRJNA72771	Scaffold	Broad Institute	55188216	19615	31532	25499604	1.23657
1089448	5507	Fusarium_oxysporum_f_sp_radicis_lycopersici_26381.FO_CL57_V1	Fusarium oxysporum f. sp. radicis-lycopersici 26381	strain=26381	GCA_000260155	2014-04	2014-04	PRJNA73535	Scaffold	Broad Institute	49359289	18235	29375	23878152	1.2302
1089458	5507	Fusarium_oxysporum_f_sp_raphani_54005.FO_PHW815_V1	Fusarium oxysporum f. sp. raphani 54005	strain=54005	GCA_000260235	2014-05	2014-05	PRJNA73545	Scaffold	Broad Institute	53499362	19295	29921	24615348	1.21554
1089449	5507	Fusarium_oxysporum_f_sp_vasinfectum_25433.FO_Cotton_V1	Fusarium oxysporum f. sp. vasinfectum 25433	strain=25433	GCA_000260175	2014-04	2014-04	PRJNA73537	Scaffold	Broad Institute	52914414	18900	29833	24320094	1.22668
1028729	101028	Fusarium_pseudograminearum.GCA_000303195.1	Fusarium pseudograminearum CS3096	strain=CS3096	GCA_000303195	2014-03	2014-03	PRJNA66583	Chromosome	CSIRO	36932859	12448	23187	18146866	1.27774
660122	140110	Fusarium_solani.v2.0	Nectria haematococca mpVI 77-13-4	NA	GCA_000151355	2007-03	2009-08	PRJNA16586	Scaffold	DOE Joint Genome Institute	51291997	15705	32500	22633125	1.43595
334819	117187	Fusarium_verticillioides.ASM14955v1	Fusarium verticillioides 7600	strain=7600	GCA_000149555	2007-03	2011-04	PRJNA15553	Chromosome	Syngenta Biotechnology, Inc.	41885085	14166	24282	17841492	1.36098
644352	36779	Gaeumannomyces_graminis.Gae_graminis_V2	Gaeumannomyces tritici R3-111a-1	strain=R3-111a-1	GCA_000145635	2011-04	2012-02	PRJNA37931	Scaffold	Broad Institute	43768664	14174	23093	18466902	1.25051
685588	109633	Galerina_marginata_cbs_339_88.Galma1	Galerina marginata CBS 339.88	strain=CBS 339.88	GCA_000697645	2014-06	2014-06	PRJNA207683	Scaffold	DOE Joint Genome Institute	59418196	21385	88205	24650557	3.57822
914234	42742	Gelatoporia_subvermispora_b.Ceriporiopsis_subvermispora_B_v1_0	Gelatoporia subvermispora B	strain=B	GCA_000320605	2013-06	2013-06	PRJNA60419	Scaffold	DOE Joint Genome Institute	38969650	12121	61821	15490598	3.99087
1173061	1173061	Geotrichum_candidum.New2.3_08062011	Geotrichum candidum	strain=CLIB 918	GCA_001402995	2015-09	2015-09	PRJEB5752	Scaffold	INRA-MICALIS	24836057	6799	3831	10533296	0.363704
1104152	101852	Glarea_lozoyensis_74030.LBAGla_1.0	Glarea lozoyensis 74030	strain=74030	GCA_000238015	2013-10	2013-10	PRJNA74639	Scaffold	Institute of Pharmaceutical Sciences	38718320	7904	19573	8149605	2.40171
1116229	101852	Glarea_lozoyensis_atcc_20868.GLAREA	Glarea lozoyensis ATCC 20868	strain=ATCC 20868	GCA_000409485	2013-06	2013-06	PRJNA72229	Scaffold	Institute Of Microbiology, Chinese Academy of Sciences	39509734	13083	25753	18866310	1.36503
670483	104355	Gloeophyllum_trabeum_atcc_11539.Glotr1_1	Gloeophyllum trabeum ATCC 11539	strain=ATCC 11539	GCA_000344685	2013-07	2013-07	PRJNA64553	Scaffold	JGI	37178225	11755	57748	14909707	3.87318
1344416	1123529	Gonapodya_prolifera_jel478.Ganpr1	Gonapodya prolifera JEL478	strain=JEL478	GCA_001574975	2016-03	2016-03	PRJNA207863	Scaffold	DOE Joint Genome Institute	48794828	13825	61405	17147141	3.58106
655863	226899	Grosmannia_clavigera_kw1407.Sanger-454-IlluminaPA_2.0	Grosmannia clavigera kw1407	strain=kw1407	GCA_000143105	2011-02	2011-02	PRJNA39837	Scaffold	Michael Smith Laboratories at UBC	29794006	8312	15415	13620141	1.13178
944289	206324	Gymnopus_luxurians_fd_317_m1.Gymlu1	Gymnopus luxurians FD-317 M1	strain=FD-317 M1	GCA_000827265	2015-02	2015-02	PRJNA68535	Scaffold	DOE JGI	66281670	14594	55928	14977779	3.73406
1246595	29833	Hanseniaspora_uvarum_dsm_2768.Huva2.0	Hanseniaspora uvarum DSM 2768	strain=DSM 2768	GCA_000968475	2015-04	2015-04	PRJNA178141	Contig	University of Osnabrück	9503661	3043	0	4624329	0
686832	76867	Hebeloma_cylindrosporum_h7.Hebeloma_cylindrosporum_h7_v2_0	Hebeloma cylindrosporum h7	strain=h7	GCA_000827355	2015-02	2015-02	PRJNA207849	Scaffold	DOE Joint Genome Institute	38226047	15373	62669	17798684	3.52099
747525	984962	Heterobasidion_irregulare_tc_32_1.Heterobasidion_irregulare_v2_0	Heterobasidion irregulare TC 32-1	strain=TC 32-1	GCA_000320585	2014-04	2014-04	PRJNA46703	Scaffold	JGI	33649967	13264	56910	15123360	3.76305
1043627	332947	Hirsutella_minnesotensis_3608.ASM95604v1	Hirsutella minnesotensis 3608	strain=3608	GCA_000956045	2015-04	2015-04	PRJNA67943	Scaffold	Institute of Microbiology, Chinese Academy of Sciences	51111088	9390	13785	13856808	0.994818
447093	5037	Histoplasma_capsulatum_g186ar.ASM15011v1	Histoplasma capsulatum G186AR	strain=G186AR	GCA_000150115	2009-03	2009-03	PRJNA12635	Scaffold	WashU	30483324	9254	20522	12576919	1.63172
544712	5037	Histoplasma_capsulatum_h143.ASM15103v1	Histoplasma capsulatum H143	strain=H143	GCA_000151035	2009-06	2009-06	PRJNA29161	Scaffold	Broad Institute	38961716	9532	20921	11602298	1.80318
544711	5037	Histoplasma_capsulatum_h88.ASM15100v2	Histoplasma capsulatum H88	strain=H88	GCA_000151005	2011-03	2011-03	PRJNA29163	Scaffold	Broad Institute	37943219	9428	21261	12613922	1.68552
339724	5037	Histoplasma_capsulatum_nam1.ASM14958v1	Histoplasma capsulatum NAm1	strain=NAm1	GCA_000149585	2007-09	2007-09	PRJNA12654	Scaffold	Broad Institute	33030326	9313	23459	12227433	1.91855
994086	388859	Hydnomerulius_pinastri_md_312.Hydpi2	Hydnomerulius pinastri MD-312	strain=MD-312	GCA_000827185	2015-02	2015-02	PRJNA207871	Scaffold	DOE Joint Genome Institute	38278792	7910	34376	9099323	3.77786
945553	71945	Hypholoma_sublateritium_fd_334_ss_4.Hypsu1	Hypholoma sublateritium FD-334 SS-4	strain=FD-334 SS-4	GCA_000827495	2015-03	2015-03	PRJNA70685	Scaffold	JGI	48031814	17766	73421	20564645	3.57025
39966	39966	Hypsizygus_marmoreus.ASM160531v1	Hypsizygus marmoreus	strain=51987-8	GCA_001605315	2016-04	2016-04	PRJNA312409	Scaffold	Korea University	41626055	15560	77193	20440376	3.7765
933084	202697	Jaapia_argillacea_mucl_33604.Jaaar1	Jaapia argillacea MUCL 33604	strain=MUCL 33604	GCA_000697665	2014-06	2014-06	PRJNA207685	Scaffold	DOE Joint Genome Institute	45045899	16373	71494	19368018	3.69134
1365824	1392244	Kalmanozyma_brasiliensis_ghg001.PSEUBRA1	Kalmanozyma brasiliensis GHG001	strain=GHG001	GCA_000497045	2014-04	2014-04	PRJNA217085	Scaffold	Laboratorio Nacional de Ciencia e Tecnologia do Bioetanol	17325407	5765	3086	9769440	0.315883
1071382	432096	Kazachstania_africana_cbs_2517.Ka_CBS2517	Kazachstania africana CBS 2517	strain=type strain:CBS 2517	GCA_000304475	2015-02	2015-02	PRJEA70967	Chromosome	Wolfe Laboratory, Smurfit Institute of Genetics, Trinity College Dublin, Ireland	11130140	5374	197	7850061	0.0250953
1071383	588726	Kazachstania_naganishii_cbs_8797.ASM34898v1	Kazachstania naganishii CBS 8797	strain=type strain:CBS 8797	GCA_000348985	2015-02	2015-02	PRJEA70969	Chromosome	Wolfe Laboratory, Smurfit Institute of Genetics, Trinity College Dublin, Ireland	10845821	5317	155	7962475	0.0194663
28985	28985	Kluyveromyces_lactis.ASM251v1	Kluyveromyces lactis	strain=NRRL Y-1140	GCA_000002515	2015-02	2015-02	PRJNA13835	Complete Genome	Genolevures Consortium	10689156	5076	175	7394976	0.0236647
1003335	4911	Kluyveromyces_marxianus_dmku3_1042.Kmar_1.0	Kluyveromyces marxianus DMKU3-1042	strain=DMKU3-1042	GCA_001417885	2014-01	2014-01	PRJDA65233	Complete Genome	Yamaguchi University	10966467	5117	92	7510341	0.0122498
4911	4911	Kluyveromyces_marxianus.KM1777_03	Kluyveromyces marxianus	strain=NBRC 1777	GCA_001417835	2014-10	2014-10	PRJDB2891	Complete Genome	Organization of Advanced Science and Technology, Kobe University	10895581	4902	0	7538091	0
981350	460519	Komagataella_pastoris_cbs_7435.PicPas_Mar2011	Komagataella phaffii CBS 7435	strain=CBS 7435	GCA_000223565	2015-02	2015-02	PRJEA62483	Chromosome	Institute for Genomics and Bioinformatics, Graz University of Technology	9402723	5001	1042	7437837	0.140094
644223	460519	Komagataella_pastoris.GCA_000027005.1	Komagataella phaffii GS115	NA	GCA_000027005	2009-07	2009-07	PRJEA37871	Chromosome	Unit for Molecular Glycobiology, Department for Molecular Biomedical Research, VIB, UGent, Belgium	9216378	5039	577	7212543	0.0799995
1382522	317047	Kuraishia_capsulata_cbs_1993.AUH_PRJEB4427_v1	Kuraishia capsulata CBS 1993	strain=CBS 1993	GCA_000576695	2015-08	2015-08	PRJEB4427	Scaffold	Genoscope CEA	11371246	6029	1063	8353812	0.127247
1095629	89243	Laccaria_amethystina_laam_08_1.Laccaria_amethystina_LaAM-08-1_v1_0	Laccaria amethystina LaAM-08-1	strain=LaAM-08-1	GCA_000827195	2015-12	2015-12	PRJNA196025	Scaffold	DOE Joint Genome Institute	52197432	21018	69386	20135518	3.44595
486041	29883	Laccaria_bicolor_s238n_h82.V1.0	Laccaria bicolor S238N-H82	strain=S238N-H82	GCA_000143565	2008-03	2008-03	PRJNA19043	Scaffold	Laccaria Genome Consortium	64877444	18215	80946	20155923	4.01599
1245769	1245769	Lachancea_lanzarotensis.LALA0	Lachancea lanzarotensis	strain=CBS 12615	GCA_000938715	2015-02	2015-02	PRJEB7950	Scaffold	INRA UMR 1319	11092131	5056	329	7430595	0.0442764
559295	381046	Lachancea_thermotolerans_cbs_6340.ASM14280v1	Lachancea thermotolerans CBS 6340	strain=CBS 6340	GCA_000142805	2015-02	2015-02	PRJNA12499	Chromosome	Génolevures Consortium	10392862	5092	284	7516299	0.0377846
985895	5022	Leptosphaeria_maculans.ASM23037v1	Leptosphaeria maculans JN3	NA	GCA_000230375	2012-02	2012-02	PRJNA63129	Scaffold	Genoscope	45124619	12469	22732	15689736	1.44885
1714833	1714833	Leucoagaricus_sp_symc_cos.ASM156373v1	Leucoagaricus sp. SymC.cos	strain=SymC.cos	GCA_001563735	2016-08	2016-08	PRJNA295288	Scaffold	BGI	110566701	698	1423	480126	2.96381
1263082	42458	Lichtheimia_corymbifera_jmrc_fsu_9682.454Minimus	Lichtheimia corymbifera JMRC:FSU:9682	strain=FSU 9682	GCA_000723665	2014-09	2014-09	PRJEB3978	Scaffold	HKI JENA	33531723	12282	47660	15939432	2.99007
572092	572091	Lichtheimia_ramosa.Lramosa_hybrid_454_Illumina	Absidia idahoensis var. thermophila	NA	GCA_000945115	2015-10	2015-10	PRJEB6289	Scaffold	HKI JENA	30708998	11504	48274	16018887	3.01357
675824	29829	Lipomyces_starkeyi_nrrl_y_11557_gca_001661325.Lipst1_1	Lipomyces starkeyi NRRL Y-11557	strain=NRRL Y-11557	GCA_001661325	2016-09	2016-09	PRJNA71653	Scaffold	DOE Joint Genome Institute	21267709	8183	14487	9989651	1.4502
379508	36914	Lodderomyces_elongisporus_nrrl_yb_4239.ASM14968v1	Lodderomyces elongisporus NRRL YB-4239	strain=NRRL YB-4239	GCA_000149685	2009-06	2009-06	PRJNA12899	Scaffold	Broad Institute	15547272	5798	51	8866212	0.00575217
1126212	35725	Macrophomina_phaseolina_ms6.MphMS6_1.0	Macrophomina phaseolina MS6	strain=MS6	GCA_000302655	2014-08	2014-08	PRJNA78845	Contig	Advanced Studies of Genomics, Proteomics and Bioinformatics (ASGPB), University of Hawaii & Basic and Applied Research on Jute (BARJ), Bangladesh Jute Research Institute	48882845	13805	20766	17782018	1.16781
100816	100816	Madurella_mycetomatis.ASM127576v2	Madurella mycetomatis	strain=mm55	GCA_001275765	2016-04	2016-04	PRJNA267680	Scaffold	ErasmusMC	582697	171	350	274590	1.27463
242507	318829	Magnaporthe_oryzae.MG8	Magnaporthe oryzae 70-15	strain=70-15	GCA_000002495	2011-09	2012-03	PRJNA13840	Chromosome	International Rice Blast Genome Consortium	41027733	12592	21275	16741182	1.27082
644358	148304	Magnaporthe_poae.Mag_poae_ATCC_64411_V1	Magnaporthiopsis poae ATCC 64411	strain=ATCC 64411	GCA_000193285	2011-03	2012-03	PRJNA37933	Scaffold	Broad Institute	39503331	11209	19155	14557772	1.31579
77020	77020	Malassezia_pachydermatis.MalaPachy	Malassezia pachydermatis	strain=CBS 1879	GCA_001278385	2015-10	2015-10	PRJNA288787	Scaffold	University of Utrecht	8150648	4200	5138	6401021	0.802684
1230383	76777	Malassezia_sympodialis_atcc_42132.ASM34930v2	Malassezia sympodialis ATCC 42132	strain=ATCC 42132	GCA_000349305	2015-09	2015-09	PRJEB417	Scaffold	SciLifeLab	7669689	3312	3244	5073435	0.639409
1072389	698440	Marssonina_brunnea_f_sp_multigermtubi_mb_m1.ASM29877v1	Marssonina brunnea f. sp. 'multigermtubi' MB_m1	strain=MB_m1	GCA_000298775	2012-09	2012-09	PRJNA66127	Scaffold	Nanjing Forestry University	51949877	10027	24747	14950719	1.65524
747676	203908	Melampsora_laricipopulina.GCA_000204055.1	Melampsora larici-populina 98AG31	strain=98AG31	GCA_000204055	2011-04	2011-04	PRJNA46711	Scaffold	US DOE Joint Genome Institute (JGI-PGF)	101129028	16371	62886	18378677	3.42168
655827	92637	Metarhizium_acridum_cqma_102.MetAcr_May2010	Metarhizium acridum CQMa 102	strain=CQMa 102	GCA_000187405	2011-02	2011-02	PRJNA38715	Scaffold	Metarhizium genome sequencing Consortium	39422329	9849	16698	14587508	1.14468
1081103	92629	Metarhizium_album_arsef_1941.MAM_1_0_for_version_1_of_the_Metarhizium_album_genome	Metarhizium album ARSEF 1941	strain=ARSEF 1941	GCA_000804445	2014-12	2014-12	PRJNA72731	Scaffold	Shanghai Institutes for Biological Sciences, CAS	30449065	8472	13828	12795468	1.0807
655844	568076	Metarhizium_anisopliae_arsef_23.MAA_2_0	Metarhizium robertsii ARSEF 23	strain=ARSEF 23	GCA_000187425	2014-12	2014-12	PRJNA38717	Scaffold	Metarhizium genome sequencing Consortium	41656800	11688	18582	17245170	1.07752
1276135	5530	Metarhizium_anisopliae_arsef_549.MAN_1.0	Metarhizium anisopliae ARSEF 549	strain=ARSEF 549	GCA_000814975	2015-05	2015-05	PRJNA184754	Scaffold	Shanghai Insititutes for Biological Sciences, CAS	38504274	10891	17222	16240731	1.06042
1291519	5530	Metarhizium_anisopliae_brip_53284.ASM42698v1	Metarhizium anisopliae BRIP 53284	strain=BRIP 53284	GCA_000426985	2015-03	2015-03	PRJNA188935	Scaffold	EH Graham Centre for Agricultural Innovation, School of Agricultural and Wine Sciences, Charles Sturt University	38088637	11456	20010	16624744	1.20363
1291518	5530	Metarhizium_anisopliae_brip_53293.ASM42696v1	Metarhizium anisopliae BRIP 53293	strain=BRIP 53293	GCA_000426965	2015-03	2015-03	PRJNA188933	Scaffold	EH Graham Centre for Agricultural Innovation, School of Agricultural and Wine Sciences, Charles Sturt University	38672492	11415	20065	16646870	1.20533
5530	5530	Metarhizium_anisopliae.Metarhizium_anisopliae	Metarhizium anisopliae	strain=E6	GCA_000739145	2014-09	2014-09	PRJNA245858	Contig	LNCC	38477109	10795	16731	15838107	1.05638
1276141	500148	Metarhizium_brunneum_arsef_3297.MBR_1.0	Metarhizium brunneum ARSEF 3297	strain=ARSEF 3297	GCA_000814965	2015-01	2015-01	PRJNA184756	Scaffold	Shanghai Insititutes for Biological Sciences, CAS	37066166	10689	16951	15883278	1.06722
1276136	169041	Metarhizium_guizhouense_arsef_977.MGU_1.0	Metarhizium guizhouense ARSEF 977	strain=ARSEF 977	GCA_000814955	2015-01	2015-01	PRJNA184755	Scaffold	Shanghai Insititutes for Biological Sciences, CAS	43465197	11787	17980	17579889	1.02276
1276143	1650735	Metarhizium_majus_arsef_297.MAJ_1.0	Metarhizium majus ARSEF 297	strain=ARSEF 297	GCA_000814945	2015-01	2015-01	PRJNA184757	Scaffold	Shanghai Insititutes for Biological Sciences, CAS	42062993	11535	17529	16920405	1.03597
568076	568076	Metarhizium_robertsii.MR2010_11_27	Metarhizium robertsii	strain=ARSEF 2575	GCA_000591435	2014-11	2014-11	PRJNA230500	Scaffold	U.S. Department of Agriculture	40317276	12321	21403	18034353	1.18679
294746	4929	Meyerozyma_guilliermondii_atcc_6260.ASM14942v1	Meyerozyma guilliermondii ATCC 6260	strain=ATCC 6260	GCA_000149425	2009-06	2009-06	PRJNA12729	Scaffold	Broad Institute	10609954	5920	15	8302322	0.00180672
683840	288795	Microbotryum_violaceum.GCA_000166175.1	Microbotryum lychnidis-dioicae p1A1 Lamole	strain=p1A1 Lamole	GCA_000166175	2010-11	2010-11	PRJNA41281	Scaffold	Broad Institute	26138885	7364	32629	11825427	2.75922
196109	196109	Microdochium_bolleyi.Microdochium_bolleyi_v1_0	Microdochium bolleyi	strain=J235TASD1	GCA_001566295	2016-03	2016-03	PRJNA308023	Scaffold	DOE Joint Genome Institute	38835037	13164	21591	17487230	1.23467
535722	63402	Microsporum_gypseum_cbs_118893.MS_CBS118893	Nannizzia gypsea CBS 118893	strain=CBS 118893	GCA_000150975	2015-07	2015-07	PRJNA20599	Scaffold	Broad Institute	23272942	8906	19166	12786300	1.49895
559304	4920	Millerozyma_farinosa_cbs_7064.ASM31589v1	Millerozyma farinosa CBS 7064	strain=CBS 7064	GCA_000315895	2015-02	2015-02	PRJEA73835	Chromosome	Genolevures	21459642	10082	724	14757540	0.0490597
1485682	1485682	Mitosporidium_daphniae.UGP1.0	Mitosporidium daphniae	strain=UGP3	GCA_000760515	2014-10	2014-10	PRJNA243305	Contig	Illinois Institute of Technology	5636959	3330	4209	3831172	1.09862
764103	34349	Mixia_osmundae_iam_14324_gca_000708205.Mixia_osmundae_v1_0	Mixia osmundae IAM 14324	strain=IAM 14324	GCA_000708205	2014-06	2014-06	PRJNA205560	Scaffold	DOE Joint Genome Institute	13634488	6858	23865	10313177	2.31403
764103	34349	Mixia_osmundae_iam_14324.Mosmundae_2.0	Mixia osmundae IAM 14324	strain=IAM 14324	GCA_000241205	2015-10	2015-10	PRJDA48573	Contig	Mixia osmundae genome sequencing consortium	13393708	6726	25605	10466856	2.44629
84753	84753	Moesziomyces_antarcticus.ASM74776v1	Moesziomyces antarcticus	strain=JCM 10317	GCA_000747765	2014-09	2014-09	PRJDB2910	Scaffold	National Institute of Advanced Industrial Science and Technology	18111965	4675	3769	8600220	0.438245
1391700	84754	Moesziomyces_aphidis_dsm_70725.PseuAph1.0	Moesziomyces aphidis DSM 70725	strain=DSM 70725	GCA_000517465	2016-02	2016-02	PRJNA215967	Scaffold	Fraunhofer IGB	17921702	6011	5030	10740234	0.468332
554373	153609	Moniliophthora_perniciosa_fa553.ASM18302v1	Moniliophthora perniciosa FA553	strain=FA553	GCA_000183025	2015-12	2015-12	PRJNA28951	Scaffold	Universidade Estadual de Campinas (UNICAMP), Brazil	26663261	13524	32587	7450614	4.37373
221103	221103	Moniliophthora_roreri.ASM146670v1	Moniliophthora roreri	strain=MCA 2952	GCA_001466705	2016-01	2016-01	PRJNA279170	Scaffold	Purdue University	57384356	20131	90043	23500987	3.83146
1381753	221103	Moniliophthora_roreri_mca_2997.M_roreri_MCA_2997_v1	Moniliophthora roreri MCA 2997	NA	GCA_000488995	2014-08	2014-08	PRJNA213737	Contig	USDA-ARS, UNICAMP (Brazil), Penn State, UNC	52204869	17910	87052	22064557	3.94533
1069443	78898	Mortierella_verticillata_nrrl_6337.Mort_vert_NRRL_6337_V1	Mortierella verticillata NRRL 6337	strain=NRRL 6337	GCA_000739165	2014-08	2014-08	PRJNA20603	Scaffold	Broad Institute	41912894	1482	3112	2085636	1.49211
91626	91626	Mucor_ambiguus.ASM95059v1	Mucor ambiguus	strain=NBRC 6742	GCA_000950595	2015-11	2015-11	PRJDB3023	Scaffold	National Institute of Advanced Industrial Science and Technology (AIST)	40737472	11343	35160	15838286	2.21994
1220926	36080	Mucor_circinelloides_f_circinelloides_1006phl.Muco_sp_1006Ph_V1	Mucor circinelloides f. circinelloides 1006PhL	strain=1006PhL	GCA_000401635	2013-06	2013-06	PRJNA172437	Scaffold	Broad Institute	36348485	12227	35124	16128414	2.17777
573729	78579	Myceliophthora_thermophila_atcc_42464.ASM22609v1	Thermothelomyces thermophila ATCC 42464	strain=ATCC 42464	GCA_000226095	2016-03	2016-03	PRJNA32775	Complete Genome	DOE Joint Genome Institute	38744216	9097	15786	12943538	1.2196
321146	321146	Mycosphaerella_eumusae.ASM157823v1	Mycosphaerella eumusae	strain=CBS 114824	GCA_001578235	2016-10	2016-10	PRJNA289096	Scaffold	University of California Davis	47119461	10927	13908	15437501	0.900923
1064592	27288	Naumovozyma_castellii_cbs_4309.ASM23734v1	Naumovozyma castellii CBS 4309	strain=type strain:CBS 4309	GCA_000237345	2015-02	2015-02	PRJEA70625	Chromosome	Wolfe Laboratory, Smurfit Institute of Genetics, Trinity College Dublin	11219539	5590	201	8320704	0.0241566
1071378	27289	Naumovozyma_dairenensis_cbs_421.ASM22711v2	Naumovozyma dairenensis CBS 421	strain=type strain:CBS 421	GCA_000227115	2015-02	2015-02	PRJEA70961	Chromosome	Wolfe Laboratory, Smurfit Institute of Genetics, Trinity College Dublin, Ireland	13527580	5544	169	8616322	0.0196139
881290	586133	Nematocida_parisii_ertm1.Nema_parisii_ERTm1_V3	Nematocida parisii ERTm1	strain=ERTm1	GCA_000250985	2012-05	2012-05	PRJNA51843	Scaffold	Broad Institute	4071346	2661	2	2936739	0.000681027
935791	586133	Nematocida_parisii_ertm3.Nema_parisii_ERTm3_V1	Nematocida parisii ERTm3	strain=ERTm3	GCA_000190615	2012-05	2012-05	PRJNA61123	Scaffold	Broad Institute	4147597	2726	0	2875676	0
944018	1155007	Nematocida_sp_1_ertm2.Nema_parisii_ERTm2_V1	Nematocida sp. 1 ERTm2	strain=ERTm2	GCA_000250695	2012-03	2012-03	PRJNA61785	Scaffold	Broad Institute	4700711	2770	0	3002301	0
1138374	1155007	Nematocida_sp_1_ertm6.Nema_sp_1_ERTm6_V2	Nematocida sp. 1 ERTm6	strain=ERTm6	GCA_000738915	2015-12	2015-12	PRJNA82177	Scaffold	Broad Institute	4276041	2433	0	2886891	0
1287680	310453	Neofusicoccum_parvum_ucrnp2.UCRNP2V3	Neofusicoccum parvum UCRNP2	NA	GCA_000385595	2013-05	2013-05	PRJNA187491	Scaffold	UC Davis	42592847	10366	22392	13245423	1.69055
78410	78410	Neonectria_ditissima.R0905_v2.0	Neonectria ditissima	strain=R09/05	GCA_001306435	2015-10	2015-10	PRJNA292426	Contig	Harrison Lab Group	45719213	12685	24859	19724276	1.26033
331117	36630	Neosartorya_fischeri.CADRE	Aspergillus fischeri NRRL 181	strain=NRRL 181	GCA_000149645	2005-11	2010-11	PRJNA15672	Scaffold	TIGR	32551711	10398	20568	15247953	1.3489
5141	5141	Neurospora_crassa_gca_000786625.Neucr_trp3_1	Neurospora crassa	strain=73	GCA_000786625	2014-12	2014-12	PRJNA250607	Scaffold	DOE Joint Genome Institute	40416174	11650	17267	15254825	1.1319
367110	5141	Neurospora_crassa.NC12	Neurospora crassa OR74A	strain=OR74A	GCA_000182925	2014-01	2014-01	PRJNA13841	Chromosome	Broad Institute	41102378	9730	15710	14879316	1.05583
510951	40127	Neurospora_tetrasperma_fgsc_2508.v2.0	Neurospora tetrasperma FGSC 2508	strain=FGSC 2508	GCA_000213175	2011-06	2011-06	PRJNA65273	Scaffold	US DOE Joint Genome Institute (JGI-PGF)	39146333	10380	17501	14562309	1.2018
510952	40127	Neurospora_tetrasperma_fgsc_2509.v1.0	Neurospora tetrasperma FGSC 2509	strain=FGSC 2509	GCA_000213195	2011-10	2011-10	PRJNA65453	Scaffold	US DOE Joint Genome Institute (JGI-PGF)	39123460	11186	18714	14888562	1.25694
1037528	35231	Nosema_apis_brl_01.NapisBRLv01	Nosema apis BRL 01	strain=BRL 01	GCA_000447185	2013-08	2013-08	PRJNA66735	Scaffold	Bee Research Laboratory, USDA-ARS, Beltsville, MD	8569501	2764	2144	2280671	0.940074
578461	27978	Nosema_bombycis_cq1.NosBomCQ1_v1.0	Nosema bombycis CQ1	strain=CQ1	GCA_000383075	2013-05	2013-05	PRJNA30919	Scaffold	The Institute of Sericulture and Systems Biology (ISSB) of Southwest University (SWU)	15689776	4468	188	3342371	0.0562475
40302	40302	Nosema_ceranae.ASM98816v1	Nosema ceranae	strain=PA08 1199	GCA_000988165	2015-05	2015-05	PRJNA209464	Contig	University of Ottawa	5690748	3209	2	2510613	0.000796618
578460	40302	Nosema_ceranae_brl01.ASM18298v1	Nosema ceranae BRL01	strain=BRL01	GCA_000182985	2014-08	2014-08	PRJNA32971	Contig	USDA-ARS Bee Research Laboratory	7860219	2060	6	2023091	0.00296576
871575	1005962	Ogataea_parapolymorpha_dl_1.Hansenula_2	Ogataea parapolymorpha DL-1	strain=DL-1	GCA_000187245	2014-05	2014-05	PRJNA60503	Chromosome	Centre	8874589	5325	498	7506306	0.0663442
913774	78148	Oidiodendron_maius_zn.Oidiodendron_maius_Zn_v1_0	Oidiodendron maius Zn	strain=Zn	GCA_000827325	2015-02	2015-02	PRJNA74727	Scaffold	JGI	46426256	16701	32538	21507572	1.51286
911162	72228	Ophiocordyceps_sinensis_co18.ASM44836v1	Ophiocordyceps sinensis CO18	strain=CO18	GCA_000448365	2013-08	2013-08	PRJNA59569	Scaffold	Shanghai Institutes for Biological Sciences	78515811	6972	11223	9328881	1.20304
268505	268505	Ophiocordyceps_unilateralis.ASM127257v1	Ophiocordyceps unilateralis	strain=SC16a	GCA_001272575	2015-09	2015-09	PRJNA280567	Scaffold	Utrecht University	25493697	7821	15502	12270210	1.26339
1262450	61273	Ophiostoma_piceae_uamh_11346.Opiceae_UAMHv01	Ophiostoma piceae UAMH 11346	strain=UAMH 11346	GCA_000410735	2013-06	2013-06	PRJNA182071	Scaffold	University of British Columbia	32840360	8884	11107	14851140	0.747889
1354746	174685	Ordospora_colligata_oc4.ASM80326v1	Ordospora colligata OC4	strain=OC4	GCA_000803265	2015-01	2015-01	PRJNA210314	Contig	University of British Columbia	2290528	1820	30	1948077	0.0153998
482561	121759	Paracoccidioides_brasiliensis_pb03.Paracocci_br_Pb03_V2	Paracoccidioides brasiliensis Pb03	strain=Pb03	GCA_000150475	2014-11	2014-11	PRJNA27779	Scaffold	Broad Institute	29062735	8427	17030	11607570	1.46715
502780	121759	Paracoccidioides_brasiliensis_pb18.Paracocci_br_Pb18_V2	Paracoccidioides brasiliensis Pb18	strain=Pb18	GCA_000150735	2014-10	2014-10	PRJNA28733	Scaffold	Broad Institute	29952540	8390	17395	11673144	1.49017
502779	1048829	Paracoccidioides_sp_lutzii_pb01.Paracocci_br_Pb01_V2	Paracoccidioides lutzii Pb01	strain=Pb01	GCA_000150705	2014-11	2014-11	PRJNA28731	Scaffold	Broad Institute	32925248	8826	18051	11892609	1.51783
35722	35722	Parasitella_parasitica.PP.v1	Parasitella parasitica	strain=CBS 412.66 substr. NGI-315 ade-	GCA_000938895	2015-08	2015-08	PRJEB7124	Scaffold	FRIEDRICH SCHILLER UNIVERSITY JENA	44910645	13408	36917	17445859	2.11609
664439	71150	Paxillus_involutus_atcc_200175.Paxillus_involutus_ATCC_200175_v1_0	Paxillus involutus ATCC 200175	strain=ATCC 200175	GCA_000827475	2015-12	2015-12	PRJNA60449	Scaffold	JGI	58300722	11700	39207	11171164	3.50966
930991	463315	Paxillus_rubicundulus_ve08_2h10.Paxillus_rubicundulus_Ve08_2h10_v1_0	Paxillus rubicundulus Ve08.2h10	strain=Ve08.2h10	GCA_000827395	2015-02	2015-02	PRJNA243391	Scaffold	DOE Joint Genome Institute	53011005	22024	58917	17443267	3.37764
104259	104259	Penicillium_brasilianum.Pbras_Allpaths-LG	Penicillium brasilianum	NA	GCA_001048715	2015-05	2015-05	PRJEB7514	Scaffold	HKI JENA	35888622	11427	23608	16632510	1.41939
1429867	5075	Penicillium_camemberti_fm_013.PCAMFM013_20131106	Penicillium camemberti FM 013	strain=FM 013	GCA_000513335	2015-07	2015-07	PRJEB4962	Scaffold	INRA-LIPM	35011981	14418	27595	18678669	1.47735
5076	5076	Penicillium_chrysogenum.ASM71027v1	Penicillium chrysogenum	strain=P2niaD18	GCA_000710275	2016-04	2016-04	PRJNA246057	Chromosome	Ruhr-Univeristaet Bochum	32525541	11198	21897	16082754	1.36152
1170230	36651	Penicillium_digitatum_pd1.PdigPd1_v1	Penicillium digitatum Pd1	strain=Pd1	GCA_000315645	2015-11	2015-11	PRJNA157543	Scaffold	Center for Genomic Regulation (CRG)	26082141	8945	15069	12261810	1.22894
1170229	36651	Penicillium_digitatum_phi26.PdigPHI26_v1	Penicillium digitatum PHI26	strain=PHI26	GCA_000315665	2015-11	2015-11	PRJNA157541	Scaffold	Center for Genomic Regulation (CRG)	25985128	9116	15185	12680766	1.19748
27334	27334	Penicillium_expansum_gca_000769735.ASM76973v1	Penicillium expansum	strain=d1	GCA_000769735	2014-11	2014-11	PRJNA255745	Contig	Center for Genomic Regulation (CRG)	32065046	11023	23581	16667835	1.41476
27334	27334	Penicillium_expansum_gca_000769745.ASM76974v1	Penicillium expansum	strain=MD-8	GCA_000769745	2014-11	2014-11	PRJNA255747	Contig	Center for Genomic Regulation (CRG)	32356048	11060	23587	16710189	1.41153
27334	27334	Penicillium_expansum.PEX1	Penicillium expansum	strain=CMP-1	GCA_000769755	2014-11	2014-11	PRJNA255744	Contig	Center for Genomic Regulation (CRG)	31087040	10663	22005	15862653	1.38722
48697	48697	Penicillium_freii.ASM151392v1	Penicillium freii	strain=DAOM 242723	GCA_001513925	2016-10	2016-10	PRJNA277835	Scaffold	Agriculture and Agri-Food Canada	33546389	11739	21071	15851122	1.32931
5078	5078	Penicillium_griseofulvum.ASM156193v1	Penicillium griseofulvum	strain=PG3	GCA_001561935	2016-03	2016-03	PRJNA289974	Contig	University of Turin	29140916	9630	20843	15059166	1.38407
40296	40296	Penicillium_italicum.ASM76976v1	Penicillium italicum	strain=PHI-1	GCA_000769765	2014-11	2014-11	PRJNA255746	Contig	Center for Genomic Regulation (CRG)	30164421	9996	19666	14305104	1.37475
229535	229535	Penicillium_nordicum.ASM127859v1	Penicillium nordicum	strain=DAOMC 185683	GCA_001278595	2015-10	2015-10	PRJNA277835	Scaffold	Agriculture and Agri-Food Canada	30844022	12959	23755	16028208	1.48207
933388	69781	Penicillium_oxalicum_114_2.pde_v1.0	Penicillium oxalicum 114-2	strain=114-2	GCA_000346795	2013-07	2013-07	PRJNA60877	Scaffold	State Key Laboratory of Microbial Technology, Shandong University	30177368	9979	19473	13656132	1.42595
1365484	5082	Penicillium_roqueforti_fm164.PROQFM164_20130607	Penicillium roqueforti FM164	strain=FM164	GCA_000513255	2015-09	2015-09	PRJEB4023	Scaffold	INRA-LIPM	29010044	12319	22841	15301686	1.49271
500485	1108849	Penicillium_rubens_wisconsin_54_1255.PenChr_Nov2007	Penicillium rubens Wisconsin 54-1255	NA	GCA_000226395	2015-02	2015-02	PRJEA27927	Scaffold	DSM Anti-Infectives, The Netherlands	32223735	12557	27096	16867694	1.60638
60172	60172	Penicillium_solitum.ASM95277v1	Penicillium solitum	strain=RS1	GCA_000952775	2015-03	2015-03	PRJNA225689	Contig	JCVI	32336814	10377	23971	16468473	1.45557
1229662	393283	Pestalotiopsis_fici_w106_1.PFICI	Pestalotiopsis fici W106-1	strain=W106-1	GCA_000516985	2014-04	2014-04	PRJNA174299	Scaffold	Institute of microbiology, chinese academy of sciences	51910726	15413	27107	22816164	1.18806
1286976	223192	Phaeoacremonium_minimum_ucrpa7.UCRPA7V03	Phaeoacremonium minimum UCRPA7	strain=UCRPA7	GCA_000392275	2013-05	2013-05	PRJNA188116	Scaffold	UC Davis	47465449	8834	15727	11762433	1.33705
158046	158046	Phaeomoniella_chlamydospora.UCRPA7V1.0	Phaeomoniella chlamydospora	NA	GCA_001006345	2015-05	2015-05	PRJNA261774	Scaffold	University of California Davis	27513354	6907	12392	11334252	1.09332
321614	13684	Phaeosphaeria_nodorum.ASM14691v1	Parastagonospora nodorum SN15	strain=SN15	GCA_000146915	2008-01	2008-01	PRJNA13754	Scaffold	Broad Institute	37285498	12372	20324	15690698	1.29529
650164	231932	Phanerochaete_carnosa_hhb_10118_sp.Phanerochaete_carnosa_HHB-10118-Sp_v1_0	Phanerochaete carnosa HHB-10118-sp	strain=HHB-10118-sp	GCA_000300595	2012-10	2012-10	PRJNA38425	Scaffold	DOE Joint Genome Institute	46293325	13925	56742	16026329	3.54055
149040	149040	Phialocephala_scopiformis.Phisc1	Phialocephala scopiformis	strain=CBS 120377	GCA_001500285	2016-02	2016-02	PRJNA262390	Scaffold	DOE Joint Genome Institute	48876257	4453	8807	5622136	1.56649
1664694	1664694	Phialophora_attae.ASM129925v1	Phialophora attae	strain=CBS 131958	GCA_001299255	2015-10	2015-10	PRJNA286118	Contig	CBS-KNAW Fungal Biodiversity Centre	30363635	11848	15143	17021123	0.889659
745531	82310	Phlebiopsis_gigantea_11061_1_cr5_6.Phlgi1	Phlebiopsis gigantea 11061_1 CR5-6	strain=11061_1 CR5-6	GCA_000832265	2015-02	2015-02	PRJNA207860	Scaffold	DOE Joint Genome Institute	30143925	11855	57181	14645621	3.90431
4909	4909	Pichia_kudriavzevii.ASM76445v1	Pichia kudriavzevii	strain=SD108	GCA_000764455	2014-10	2014-10	PRJNA257499	Scaffold	University of Illinois Urbana-Champaign, Carver Biotechnology Center	12940563	7107	2062	8608658	0.239526
765440	80663	Piloderma_croceum_f_1598.Piloderma_croceum_F_1598_v1_0	Piloderma croceum F 1598	strain=F 1598	GCA_000827315	2015-02	2015-02	PRJNA61203	Scaffold	DOE Joint Genome Institute	59326866	21507	76001	21397528	3.55186
1109443	65672	Piriformospora_indica_dsm_11827.ASM31354v1	Serendipita indica DSM 11827	strain=DSM 11827	GCA_000313545	2012-02	2012-02	PRJEA76339	Scaffold	Institute of Bioinformatics and Systems Biology, Helmholtz Zentrum München, Neuherberg, Germany	24979980	11763	48913	15438886	3.16817
765257	178872	Pisolithus_microcarpus_441.Pisolithus_microcarpus_441_v1_0	Pisolithus microcarpus 441	strain=441	GCA_000827275	2015-02	2015-02	PRJNA60815	Scaffold	JGI	53027657	20965	59698	17679335	3.37671
870435	37468	Pisolithus_tinctorius_marx_270.Pisolithus_tinctorius_Marx_270_v1_0	Pisolithus tinctorius Marx 270	strain=Marx 270	GCA_000827335	2015-02	2015-02	PRJNA207840	Scaffold	DOE Joint Genome Institute	71007534	22641	65902	19691215	3.34677
1137138	5322	Pleurotus_ostreatus_pc15.PleosPC15_2	Pleurotus ostreatus PC15	strain=PC15	GCA_000697685	2014-06	2014-06	PRJNA81933	Scaffold	JGI	34342730	12296	61517	15389978	3.99721
944288	139390	Plicaturopsis_crispa_fd_325_ss_3.Plicr1	Plicaturopsis crispa FD-325 SS-3	strain=FD-325 SS-3	GCA_000827205	2015-02	2015-02	PRJNA207847	Scaffold	DOE Joint Genome Institute	34498066	2716	10566	2988189	3.53592
1408658	4754	Pneumocystis_carinii_b80.Pneu_cari_B80_V3	Pneumocystis carinii B80	strain=B80	GCA_001477545	2016-01	2016-01	PRJNA223511	Contig	Broad Institute	7661456	3646	17782	5091257	3.49265
1408657	42068	Pneumocystis_jirovecii_ru7.Pneu_jiro_RU7_V2	Pneumocystis jirovecii RU7	strain=RU7	GCA_001477535	2016-01	2016-01	PRJNA223510	Contig	Broad Institute	8396240	3761	17928	5349019	3.35164
1069680	263815	Pneumocystis_murina_b123.Pneumo_murina_B123_V4	Pneumocystis murina B123	strain=B123	GCA_000349005	2015-12	2015-12	PRJNA70803	Contig	Broad Institute	7501343	3622	18111	4995490	3.62547
515849	5145	Podospora_anserina_s_mat_.ASM22654v1	Podospora anserina S mat+	NA	GCA_000226545	2013-08	2013-08	PRJNA12954	Scaffold	Genoscope - Centre National de Séquençage	34718894	10546	13436	15694914	0.856074
561896	104341	Postia_placenta_mad_698_r.Postia_placenta_V1_0	Postia placenta Mad-698-R	strain=Mad-698-R	GCA_000006255	2009-03	2009-03	PRJNA19789	Scaffold	DOE Joint Genome Institute	90891856	9083	46492	11783286	3.94559
383855	1873960	Pseudocercospora_fijiensis_cirad86.Mycfi2	Pseudocercospora fijiensis CIRAD86	strain=CIRAD86	GCA_000340215	2013-04	2013-04	PRJNA19049	Scaffold	DOE Joint Genome Institute	74141167	13047	33781	16788765	2.01212
113226	113226	Pseudocercospora_musae.ASM157822v1	Pseudocercospora musae	strain=CBS 116634	GCA_001578225	2016-03	2016-03	PRJNA289098	Scaffold	University of California Davis	60439160	10386	14110	14433690	0.977574
658429	655981	Pseudogymnoascus_destructans_20631_21.Geom_destructans_V1	Pseudogymnoascus destructans 20631-21	strain=20631-21	GCA_000184105	2013-01	2013-01	PRJNA39257	Scaffold	Broad Institute	30684937	9075	14604	12149092	1.20207
1420912	1420912	Pseudogymnoascus_sp_vkm_f_103.DG30	Pseudogymnoascus sp. VKM F-103	strain=VKM F-103	GCA_000750895	2014-09	2014-09	PRJNA216963	Contig	Moscow State University	30255792	9802	21669	15488309	1.39906
1437433	1437433	Pseudogymnoascus_sp_vkm_f_3557.DG3	Pseudogymnoascus sp. VKM F-3557	strain=VKM F-3557	GCA_000750665	2014-09	2014-09	PRJNA216963	Contig	Moscow State University	27649855	9482	20081	13710075	1.46469
1420901	1420901	Pseudogymnoascus_sp_vkm_f_3775.DG4	Pseudogymnoascus sp. VKM F-3775	strain=VKM F-3775	GCA_000750715	2015-05	2015-05	PRJNA216963	Contig	Moscow State University	28506885	9472	17700	12122550	1.46009
1391699	1391699	Pseudogymnoascus_sp_vkm_f_3808.DG1	Pseudogymnoascus sp. VKM F-3808	strain=VKM F-3808	GCA_000750675	2014-09	2014-09	PRJNA216963	Contig	Moscow State University	27778879	9929	21839	14024887	1.55716
1420902	1420902	Pseudogymnoascus_sp_vkm_f_4246.DG5	Pseudogymnoascus sp. VKM F-4246	strain=VKM F-4246	GCA_000750735	2014-09	2014-09	PRJNA216963	Contig	Moscow State University	25759859	8540	17220	12971067	1.32757
1420906	1420906	Pseudogymnoascus_sp_vkm_f_4281_fw_2241_.DG6	Pseudogymnoascus sp. VKM F-4281 (FW-2241)	strain=VKM F-4281 (FW-2241)	GCA_000750745	2014-09	2014-09	PRJNA216963	Contig	Moscow State University	26549613	8728	17623	13077917	1.34754
1420907	1420907	Pseudogymnoascus_sp_vkm_f_4513_fw_928_.DG7	Pseudogymnoascus sp. VKM F-4513 (FW-928)	strain=VKM F-4513 (FW-928)	GCA_000750755	2014-12	2014-12	PRJNA216963	Contig	Moscow State University	26440682	8669	17485	13324514	1.31224
1420908	1420908	Pseudogymnoascus_sp_vkm_f_4514_fw_929_.DG8	Pseudogymnoascus sp. VKM F-4514 (FW-929)	strain=VKM F-4514 (FW-929)	GCA_000750795	2014-09	2014-09	PRJNA216963	Contig	Moscow State University	27026992	8865	19429	13115764	1.48135
1420909	1420909	Pseudogymnoascus_sp_vkm_f_4515_fw_2607_.DG10	Pseudogymnoascus sp. VKM F-4515 (FW-2607)	strain=VKM F-4515 (FW-2607)	GCA_000750805	2014-09	2014-09	PRJNA216963	Contig	Moscow State University	32006932	10676	25960	15981769	1.62435
1420910	1420910	Pseudogymnoascus_sp_vkm_f_4516_fw_969_.DG11	Pseudogymnoascus sp. VKM F-4516 (FW-969)	strain=VKM F-4516 (FW-969)	GCA_000750815	2014-09	2014-09	PRJNA216963	Contig	Moscow State University	27599203	9363	20646	14666404	1.40771
1420911	1420911	Pseudogymnoascus_sp_vkm_f_4517_fw_2822_.DG13	Pseudogymnoascus sp. VKM F-4517 (FW-2822)	strain=VKM F-4517 (FW-2822)	GCA_000750875	2014-09	2014-09	PRJNA216963	Contig	Moscow State University	32880410	10744	21752	15572606	1.39681
1420913	1420913	Pseudogymnoascus_sp_vkm_f_4518_fw_2643_.DG36	Pseudogymnoascus sp. VKM F-4518 (FW-2643)	strain=VKM F-4518 (FW-2643)	GCA_000750925	2014-09	2014-09	PRJNA216963	Contig	Moscow State University	35479399	11619	24998	17512171	1.42746
1420914	1420914	Pseudogymnoascus_sp_vkm_f_4519_fw_2642_.DG38	Pseudogymnoascus sp. VKM F-4519 (FW-2642)	strain=VKM F-4519 (FW-2642)	GCA_000750935	2014-09	2014-09	PRJNA216963	Contig	Moscow State University	32578210	10630	22514	16116250	1.39698
1420915	1420915	Pseudogymnoascus_sp_vkm_f_4520_fw_2644_.DG39	Pseudogymnoascus sp. VKM F-4520 (FW-2644)	strain=VKM F-4520 (FW-2644)	GCA_000750995	2014-09	2014-09	PRJNA216963	Contig	Moscow State University	34096352	11551	24315	17042992	1.42669
146866	146866	Pseudoloma_neurophilia.ASM143216v1	Pseudoloma neurophilia	strain=MK1	GCA_001432165	2015-11	2015-11	PRJNA206217	Contig	University of Ottawa	5248409	3644	0	2885300	0
1305764	327079	Pseudozyma_hubeiensis_sy62.ASM40351v1	Pseudozyma hubeiensis SY62	strain=SY62	GCA_000403515	2015-11	2015-11	PRJDB993	Scaffold	Kitami Institute of Technology	18442938	7472	3481	12466401	0.279231
418459	5297	Puccinia_graminis.ASM14992v1	Puccinia graminis f. sp. tritici CRL 75-36-700-3	strain=CRL 75-36-700-3	GCA_000149925	2012-02	2012-02	PRJNA18535	Scaffold	Broad Institute	88724376	15800	54240	18682505	2.90325
27349	27349	Puccinia_sorghi.ASM126337v1	Puccinia sorghi	strain=RO10H11247	GCA_001263375	2015-08	2015-08	PRJNA277993	Scaffold	BIA - FCEN - UBA	99534058	21078	103657	22389842	4.62964
1165861	27350	Puccinia_striiformis_f_sp_tritici_pst_78.P_striiformis_V1	Puccinia striiformis f. sp. tritici PST-78	strain=race PST-78	GCA_001191645	2015-10	2015-10	PRJNA41279	Scaffold	Broad Institute	117391083	19542	60521	21426621	2.82457
630390	208348	Puccinia_triticina.ASM15152v1	Puccinia triticina 1-1 BBBD Race 1	strain=1-1 BBBD Race 1	GCA_000151525	2009-11	2011-05	PRJNA36323	Scaffold	Broad Institute	162948716	11638	38107	13973123	2.72716
741275	202698	Punctularia_strigosozonata_hhb_11173_ss5.Punctularia_strigosozonata_v1_0	Punctularia strigosozonata HHB-11173 SS5	strain=HHB-11173 SS5	GCA_000264995	2013-05	2013-05	PRJNA52407	Scaffold	JGI	34171901	2097	9172	2609328	3.51508
861557	53485	Pyrenophora_teres.GCA_000166005.1	Pyrenophora teres f. teres 0-1	strain=0-1	GCA_000166005	2010-12	2010-12	PRJNA50389	Scaffold	Australian Centre for Necrotrophic Fungal Pathogens (ACNFP)	33583335	11799	17747	16406051	1.08174
426418	45151	Pyrenophora_triticirepentis.GCA_000149985.1	Pyrenophora tritici-repentis Pt-1C-BFP	strain=Pt-1C-BFP	GCA_000149985	2008-05	2008-05	PRJNA18815	Scaffold	Broad Institute	37997465	12169	20291	16413682	1.23622
1076935	337075	Pyronema_omphalodes_cbs_100304.Pcon_v1	Pyronema omphalodes CBS 100304	strain=CBS100304	GCA_000981605	2015-09	2015-09	PRJNA65573	Scaffold	Department of General and Molecular Botany, Ruhr-University Bochum	50026054	13367	22481	14606787	1.53908
1408163	68825	Rasamsonia_emersonii_cbs_393_64.ASM96859v1	Rasamsonia emersonii CBS 393.64	strain=CBS 393.64	GCA_000968595	2015-04	2015-04	PRJNA222976	Contig	DSM Bio-based Products & Services B.V.	28248805	9843	24804	14410995	1.72119
1442369	86056	Rhinocladiella_mackenziei_cbs_650_93.Rhin_mack_CBS_650_93_V1	Rhinocladiella mackenziei CBS 650.93	strain=CBS 650.93	GCA_000835555	2015-02	2015-02	PRJNA233315	Scaffold	Broad Institute	32474431	11377	16109	16705035	0.96432
1423351	456999	Rhizoctonia_solani_123e.Rhizoctonia_solani_123E_v1	Rhizoctonia solani 123E	strain=123E	GCA_000715385	2014-06	2014-06	PRJNA227561	Contig	JCVI	39418891	10993	64415	16835835	3.82607
983506	456999	Rhizoctonia_solani_ag_1_ia.Rhisol_AG1IA_1.0	Rhizoctonia solani AG-1 IA	strain=AG-1IA	GCA_000334115	2013-01	2013-01	PRJNA51401	Scaffold	Rice Research Institute of Sichuan Agricultural University	36938120	10489	50007	12899037	3.8768
1108050	456999	Rhizoctonia_solani_ag_1_ib.ASM35025v1	Rhizoctonia solani AG-1 IB	strain=isolate 7/3/14	GCA_000350255	2015-08	2015-08	PRJEB40	Contig	CEBITEC	48510916	12209	50465	13506348	3.73639
456999	456999	Rhizoctonia_solani.AG22IIIB	Rhizoctonia solani	NA	GCA_001286725	2015-08	2015-08	PRJEB9381	Scaffold	CEBITEC	56028462	11897	78146	18872403	4.14076
1086054	456999	Rhizoctonia_solani_ag_3_rhs1ap.Rhizoctonia_solani_AG-3	Rhizoctonia solani AG-3 Rhs1AP	strain=AG-3	GCA_000524645	2014-11	2014-11	PRJNA73133	Scaffold	JCVI	51705945	12725	69605	17659789	3.94144
1287689	456999	Rhizoctonia_solani_ag_8_wac10335.RSAG8-1.V1	Rhizoctonia solani AG-8 WAC10335	strain=WAC10335	GCA_000695385	2014-05	2014-05	PRJNA187548	Scaffold	Commonwealth Scientific and Industrial Research Organisation	39822884	13929	56530	13514019	4.18306
747089	588596	Rhizophagus_irregularis_daom_181602.Gloin1	Rhizophagus irregularis DAOM 181602	strain=DAOM 197198	GCA_000439145	2013-11	2013-11	PRJNA208392	Scaffold	DOE Joint Genome Institute	90375240	29821	72198	24144482	2.99025
1432141	588596	Rhizophagus_irregularis_daom_197198w.Rir	Rhizophagus irregularis DAOM 197198w	strain=DAOM 197198w	GCA_000597685	2015-12	2015-12	PRJNA230015	Scaffold	Laboratory of Computational Molecular Biology, College of Life Sciences, Beijing Normal University	140695967	27300	59585	28429863	2.09586
246409	936053	Rhizopus_delemar_ra_99_880.RO3	Rhizopus delemar RA 99-880	strain=RA 99-880	GCA_000149305	2012-04	2012-04	PRJNA13066	Scaffold	Broad Institute	46148878	17459	40514	17965420	2.25511
1001064	5286	Rhodotorula_glutinis_atcc_204091.R.glutinis2	Rhodotorula toruloides ATCC 204091	strain=ATCC 204091	GCA_000222205	2016-02	2016-02	PRJNA59971	Scaffold	MISSISSIPPI STATE UNIVERSITY	20478880	2817	14016	5409969	2.59077
578459	29898	Rhodotorula_graminis_wp1.Rhoba1_1	Rhodotorula graminis WP1	strain=WP1	GCA_001329695	2015-11	2015-11	PRJNA32711	Scaffold	DOE Joint Genome Institute	21013998	2694	13848	3987654	3.47272
1305733	1305733	Rhodotorula_sp_jg_1b.Rhosp1	Rhodotorula sp. JG-1b	strain=JG-1b	GCA_001541205	2016-02	2016-02	PRJNA195770	Scaffold	DOE Joint Genome Institute	19393393	6681	35383	10390699	3.40526
5286	5286	Rhodotorula_toruloides.IFO0880_HGAP3_v1	Rhodotorula toruloides	NA	GCA_001255795	2015-11	2015-11	PRJEB9845	Contig	UCB	20810536	7538	42366	12801921	3.30935
1130832	5286	Rhodotorula_toruloides_np11.RHOziaDV1.0	Rhodotorula toruloides NP11	strain=NP11	GCA_000320785	2013-04	2013-04	PRJNA169538	Scaffold	Dalian Institute of Chemical Physics	20223942	8140	42826	13036007	3.28521
77044	77044	Rosellinia_necatrix.ASM144559v1	Rosellinia necatrix	strain=W97	GCA_001445595	2015-11	2015-11	PRJDB3312	Contig	NARO Institute of Fruit Tree Science	43242629	8628	18335	13201026	1.38891
988480	281847	Rozella_allomycis_csf55.Rozella_k41_t100	Rozella allomycis CSF55	strain=CSF55	GCA_000442015	2014-07	2014-07	PRJNA81749	Scaffold	University of Michigan	11859274	6350	20623	7439579	2.77207
1160507	706196	Saccharomyces_arboricola_h_6.SacArb1.0	Saccharomyces arboricola H-6	strain=H-6	GCA_000292725	2012-09	2012-09	PRJNA88533	Chromosome	The University of Nottingham	11619520	3659	0	5475024	0
764097	4932	Saccharomyces_cerevisiae_awri796.ScAWRI796_v01	Saccharomyces cerevisiae AWRI796	strain=AWRI796	GCA_000190195	2011-02	2011-02	PRJNA48559	Chromosome	The Australian Wine Research Institute	11741670	3786	0	4107860	0
889517	4932	Saccharomyces_cerevisiae_cen_pk113_7d.ASM26988v1	Saccharomyces cerevisiae CEN.PK113-7D	strain=CEN.PK113-7D	GCA_000269885	2013-04	2013-04	PRJNA52955	Chromosome	Chalmers University of Technology	11999059	5451	224	8044182	0.0278462
643680	4932	Saccharomyces_cerevisiae_ec1118.ASM21897v1	Saccharomyces cerevisiae EC1118	NA	GCA_000218975	2015-02	2015-02	PRJEA37863	Scaffold	Genoscope	11659512	6014	265	8006205	0.0330993
764102	4932	Saccharomyces_cerevisiae_fostersb.ScFostersB_v01	Saccharomyces cerevisiae FostersB	strain=FostersB	GCA_000190255	2011-02	2011-02	PRJNA48569	Chromosome	The Australian Wine Research Institute	11514552	3689	0	4005300	0
764101	4932	Saccharomyces_cerevisiae_fosterso.ScFostersO_v01	Saccharomyces cerevisiae FostersO	strain=FostersO	GCA_000326005	2014-08	2014-08	PRJNA48567	Contig	The Australian Wine Research Institute	11684932	3575	0	3651052	0
4932	4932	Saccharomyces_cerevisiae_gca_000091065.ASM9106v2	Saccharomyces cerevisiae	NA	GCA_000091065	2015-02	2015-02	PRJNA13838	Chromosome	Tsukuba Life Science Center	586761	297	5	399372	0.0125197
721032	4932	Saccharomyces_cerevisiae_kyokai_no_7.K7_1.0	Saccharomyces cerevisiae Kyokai no. 7	strain=Kyokai no. 7	GCA_000260735	2016-04	2016-04	PRJDA45827	Scaffold	National Research Institute of Brewing	11786343	5792	257	8317917	0.0308972
764098	4932	Saccharomyces_cerevisiae_lalvin_qa23.ScQA23_v01	Saccharomyces cerevisiae Lalvin QA23	strain=Lalvin QA23	GCA_000325965	2014-08	2014-08	PRJNA48561	Scaffold	The Australian Wine Research Institute	11804088	4022	0	4575162	0
1177187	4932	Saccharomyces_cerevisiae_p283.GCA_000568295_1	Saccharomyces cerevisiae P283	strain=P283	GCA_000568295	2014-04	2014-04	PRJNA161093	Chromosome	University of Padova	11408082	4400	206	6245889	0.0329817
1182968	4932	Saccharomyces_cerevisiae_p301.p301	Saccharomyces cerevisiae P301	strain=P301	GCA_000568055	2014-05	2014-05	PRJNA162717	Chromosome	University of Padova	11487077	4767	184	6431879	0.0286075
1182966	4932	Saccharomyces_cerevisiae_r008.R008	Saccharomyces cerevisiae R008	strain=R008	GCA_000568005	2014-05	2014-05	PRJNA162713	Chromosome	University of Padova	11601448	5222	210	7326683	0.0286624
1182967	4932	Saccharomyces_cerevisiae_r103.R103	Saccharomyces cerevisiae R103	strain=R103	GCA_000568365	2014-05	2014-05	PRJNA162715	Chromosome	University of Padova	11489728	5045	180	7029118	0.0256078
559292	4932	Saccharomyces_cerevisiae.R64-1-1	Saccharomyces cerevisiae S288C	strain=S288C	GCA_000146045	2011-09	2011-12	PRJNA43747	Complete Genome	Saccharomyces Genome Database	12157105	6619	282	8801211	0.032041
285006	4932	Saccharomyces_cerevisiae_rm11_1a.ASM14936v1	Saccharomyces cerevisiae RM11-1a	strain=RM11-1a	GCA_000149365	2008-06	2008-06	PRJNA13674	Scaffold	Broad Institute	11736985	5377	251	7662655	0.0327563
764099	4932	Saccharomyces_cerevisiae_vin13.ScVIN13_v01	Saccharomyces cerevisiae Vin13	strain=Vin13	GCA_000190215	2011-02	2011-02	PRJNA48563	Chromosome	The Australian Wine Research Institute	11667470	3930	0	4432878	0
764100	4932	Saccharomyces_cerevisiae_vl3.ScVL3_v01	Saccharomyces cerevisiae VL3	strain=VL3	GCA_000190235	2011-02	2011-02	PRJNA48565	Chromosome	The Australian Wine Research Institute	11662230	4025	0	4636114	0
1095631	332112	Saccharomyces_cerevisiae_x_saccharomyces_kudriavzevii_vin7.ASM32610v1	Saccharomyces cerevisiae x Saccharomyces kudriavzevii VIN7	strain=VIN7	GCA_000326105	2014-08	2014-08	PRJNA73971	Contig	The Australian Wine Research Institute	23371538	9143	0	12000504	0
1296266	4932	Saccharomyces_cerevisiae_yjm1078.Sc_YJM1078_v1	Saccharomyces cerevisiae YJM1078	strain=YJM1078	GCA_000975645	2016-03	2016-03	PRJNA183131	Chromosome	Duke University	11846736	5406	259	7978419	0.0324626
1292971	4932	Saccharomyces_cerevisiae_yjm1083.Sc_YJM1083_v1	Saccharomyces cerevisiae YJM1083	strain=YJM1083	GCA_000975675	2016-05	2016-05	PRJNA188959	Chromosome	Duke University	12508461	5378	256	7960646	0.0321582
1293430	4932	Saccharomyces_cerevisiae_yjm1129.Sc_YJM1129_v1	Saccharomyces cerevisiae YJM1129	strain=YJM1129	GCA_000975705	2015-04	2015-04	PRJNA189300	Chromosome	Duke University	13087233	5456	258	8053485	0.0320358
1294333	4932	Saccharomyces_cerevisiae_yjm1133.Sc_YJM1133_v1	Saccharomyces cerevisiae YJM1133	strain=YJM1133	GCA_000976695	2016-04	2016-04	PRJNA189881	Chromosome	Duke University	12432471	5314	256	7843336	0.0326392
1294334	4932	Saccharomyces_cerevisiae_yjm1190.Sc_YJM1190_v1	Saccharomyces cerevisiae YJM1190	strain=YJM1190	GCA_000976725	2016-05	2016-05	PRJNA189882	Chromosome	Duke University	12938494	5418	258	8018398	0.032176
1294335	4932	Saccharomyces_cerevisiae_yjm1199.Sc_YJM1199_v1	Saccharomyces cerevisiae YJM1199	strain=YJM1199	GCA_000976755	2016-04	2016-04	PRJNA189883	Chromosome	Duke University	12339311	5447	257	8035147	0.0319845
1294336	4932	Saccharomyces_cerevisiae_yjm1202.Sc_YJM1202_v1	Saccharomyces cerevisiae YJM1202	strain=YJM1202	GCA_000976785	2016-05	2016-05	PRJNA189884	Chromosome	Duke University	12555644	5381	257	7966370	0.0322606
1294337	4932	Saccharomyces_cerevisiae_yjm1208.Sc_YJM1208_v1	Saccharomyces cerevisiae YJM1208	strain=YJM1208	GCA_000976815	2016-05	2016-05	PRJNA189885	Chromosome	Duke University	13137464	5374	254	7951287	0.0319445
1294338	4932	Saccharomyces_cerevisiae_yjm1242.Sc_YJM1242_v1	Saccharomyces cerevisiae YJM1242	strain=YJM1242	GCA_000976845	2016-04	2016-04	PRJNA189886	Chromosome	Duke University	12183146	5385	255	7947932	0.0320838
1294339	4932	Saccharomyces_cerevisiae_yjm1244.Sc_YJM1244_v1	Saccharomyces cerevisiae YJM1244	strain=YJM1244	GCA_000976875	2016-04	2016-04	PRJNA189887	Chromosome	Duke University	12748922	5346	253	7869693	0.0321486
1294340	4932	Saccharomyces_cerevisiae_yjm1248.Sc_YJM1248_v1	Saccharomyces cerevisiae YJM1248	strain=YJM1248	GCA_000976905	2016-04	2016-04	PRJNA189888	Chromosome	Duke University	12607119	5305	251	7870904	0.0318896
1294341	4932	Saccharomyces_cerevisiae_yjm1250.Sc_YJM1250_v1	Saccharomyces cerevisiae YJM1250	strain=YJM1250	GCA_000976935	2016-04	2016-04	PRJNA189889	Chromosome	Duke University	12335016	5310	257	7862253	0.0326878
1294342	4932	Saccharomyces_cerevisiae_yjm1252.Sc_YJM1252_v1	Saccharomyces cerevisiae YJM1252	strain=YJM1252	GCA_000976965	2016-05	2016-05	PRJNA189890	Chromosome	Duke University	12668504	5374	258	7951039	0.0324486
1294343	4932	Saccharomyces_cerevisiae_yjm1273.Sc_YJM1273_v1	Saccharomyces cerevisiae YJM1273	strain=YJM1273	GCA_000976995	2016-04	2016-04	PRJNA189891	Chromosome	Duke University	12606387	5453	259	8088403	0.0320212
1294344	4932	Saccharomyces_cerevisiae_yjm1304.Sc_YJM1304_v1	Saccharomyces cerevisiae YJM1304	strain=YJM1304	GCA_000977025	2015-04	2015-04	PRJNA189892	Chromosome	Duke University	12418654	5361	253	7923804	0.0319291
1294345	4932	Saccharomyces_cerevisiae_yjm1307.Sc_YJM1307_v1	Saccharomyces cerevisiae YJM1307	strain=YJM1307	GCA_000977055	2016-05	2016-05	PRJNA189893	Chromosome	Duke University	13070263	5390	254	7982171	0.0318209
1294346	4932	Saccharomyces_cerevisiae_yjm1311.Sc_YJM1311_v1	Saccharomyces cerevisiae YJM1311	strain=YJM1311	GCA_000977085	2016-04	2016-04	PRJNA189894	Chromosome	Duke University	12573383	5415	258	8006752	0.0322228
1294347	4932	Saccharomyces_cerevisiae_yjm1326.Sc_YJM1326_v1	Saccharomyces cerevisiae YJM1326	strain=YJM1326	GCA_000977115	2016-05	2016-05	PRJNA189895	Chromosome	Duke University	12435682	5408	255	7988349	0.0319215
1294348	4932	Saccharomyces_cerevisiae_yjm1332.Sc_YJM1332_v1	Saccharomyces cerevisiae YJM1332	strain=YJM1332	GCA_000977145	2016-04	2016-04	PRJNA189896	Chromosome	Duke University	12288064	5447	257	8043797	0.0319501
1294349	4932	Saccharomyces_cerevisiae_yjm1336.Sc_YJM1336_v1	Saccharomyces cerevisiae YJM1336	strain=YJM1336	GCA_000977175	2016-04	2016-04	PRJNA189897	Chromosome	Duke University	12854775	5401	258	7965419	0.03239
1294350	4932	Saccharomyces_cerevisiae_yjm1338.Sc_YJM1338_v1	Saccharomyces cerevisiae YJM1338	strain=YJM1338	GCA_000977205	2016-04	2016-04	PRJNA189898	Chromosome	Duke University	12277361	5404	255	8001550	0.0318688
1294351	4932	Saccharomyces_cerevisiae_yjm1341.Sc_YJM1341_v1	Saccharomyces cerevisiae YJM1341	strain=YJM1341	GCA_000977235	2016-04	2016-04	PRJNA189899	Chromosome	Duke University	12526507	5428	258	8020800	0.0321664
1294352	4932	Saccharomyces_cerevisiae_yjm1342.Sc_YJM1342_v1	Saccharomyces cerevisiae YJM1342	strain=YJM1342	GCA_000977265	2016-05	2016-05	PRJNA189900	Chromosome	Duke University	12686823	5388	252	7982988	0.0315671
1294353	4932	Saccharomyces_cerevisiae_yjm1355.Sc_YJM1355_v1	Saccharomyces cerevisiae YJM1355	strain=YJM1355	GCA_000977295	2016-04	2016-04	PRJNA189901	Chromosome	Duke University	13003825	5350	252	7904987	0.0318786
1294354	4932	Saccharomyces_cerevisiae_yjm1356.Sc_YJM1356_v1	Saccharomyces cerevisiae YJM1356	strain=YJM1356	GCA_000977325	2016-05	2016-05	PRJNA189902	Chromosome	Duke University	12596052	5443	257	8037085	0.0319768
1294355	4932	Saccharomyces_cerevisiae_yjm1381.Sc_YJM1381_v1	Saccharomyces cerevisiae YJM1381	strain=YJM1381	GCA_000977355	2016-05	2016-05	PRJNA189903	Chromosome	Duke University	12456639	5446	258	8041425	0.0320839
1294356	4932	Saccharomyces_cerevisiae_yjm1383.Sc_YJM1383_v1	Saccharomyces cerevisiae YJM1383	strain=YJM1383	GCA_000977385	2016-05	2016-05	PRJNA189904	Chromosome	Duke University	12628121	5406	257	7996725	0.0321382
1294357	4932	Saccharomyces_cerevisiae_yjm1385.Sc_YJM1385_v1	Saccharomyces cerevisiae YJM1385	strain=YJM1385	GCA_000977415	2016-04	2016-04	PRJNA189905	Chromosome	Duke University	13009203	5421	257	8029476	0.0320071
1294358	4932	Saccharomyces_cerevisiae_yjm1386.Sc_YJM1386_v1	Saccharomyces cerevisiae YJM1386	strain=YJM1386	GCA_000977445	2016-04	2016-04	PRJNA189906	Chromosome	Duke University	12703377	5359	256	7909678	0.0323654
1294359	4932	Saccharomyces_cerevisiae_yjm1387.Sc_YJM1387_v1	Saccharomyces cerevisiae YJM1387	strain=YJM1387	GCA_000977475	2016-04	2016-04	PRJNA189907	Chromosome	Duke University	12815307	5435	258	8034042	0.0321133
1294360	4932	Saccharomyces_cerevisiae_yjm1388.Sc_YJM1388_v1	Saccharomyces cerevisiae YJM1388	strain=YJM1388	GCA_000977505	2016-04	2016-04	PRJNA189908	Chromosome	Duke University	12542498	5383	255	7973737	0.03198
1294361	4932	Saccharomyces_cerevisiae_yjm1389.Sc_YJM1389_v1	Saccharomyces cerevisiae YJM1389	strain=YJM1389	GCA_000977535	2016-04	2016-04	PRJNA189909	Chromosome	Duke University	12275960	5369	256	7954154	0.0321844
1294362	4932	Saccharomyces_cerevisiae_yjm1399.Sc_YJM1399_v1	Saccharomyces cerevisiae YJM1399	strain=YJM1399	GCA_000977565	2016-05	2016-05	PRJNA189910	Chromosome	Duke University	12395100	5213	255	7760664	0.032858
1294363	4932	Saccharomyces_cerevisiae_yjm1400.Sc_YJM1400_v1	Saccharomyces cerevisiae YJM1400	strain=YJM1400	GCA_000977595	2016-04	2016-04	PRJNA189911	Chromosome	Duke University	12411007	5398	256	8011408	0.0319544
1294364	4932	Saccharomyces_cerevisiae_yjm1401.Sc_YJM1401_v1	Saccharomyces cerevisiae YJM1401	strain=YJM1401	GCA_000977625	2016-05	2016-05	PRJNA189912	Chromosome	Duke University	12218077	5347	252	7930021	0.031778
1294365	4932	Saccharomyces_cerevisiae_yjm1402.Sc_YJM1402_v1	Saccharomyces cerevisiae YJM1402	strain=YJM1402	GCA_000977655	2016-05	2016-05	PRJNA189913	Chromosome	Duke University	12612588	5436	258	8043804	0.0320744
1294366	4932	Saccharomyces_cerevisiae_yjm1415.Sc_YJM1415_v1	Saccharomyces cerevisiae YJM1415	strain=YJM1415	GCA_000977685	2016-05	2016-05	PRJNA189914	Chromosome	Duke University	12870863	5455	258	8055956	0.032026
1294367	4932	Saccharomyces_cerevisiae_yjm1417.Sc_YJM1417_v1	Saccharomyces cerevisiae YJM1417	strain=YJM1417	GCA_000977715	2016-05	2016-05	PRJNA189915	Chromosome	Duke University	12706835	5424	257	8008681	0.0320902
1294368	4932	Saccharomyces_cerevisiae_yjm1418.Sc_YJM1418_v1	Saccharomyces cerevisiae YJM1418	strain=YJM1418	GCA_000977745	2016-04	2016-04	PRJNA189916	Chromosome	Duke University	12453461	5409	257	8023970	0.032029
1294369	4932	Saccharomyces_cerevisiae_yjm1419.Sc_YJM1419_v1	Saccharomyces cerevisiae YJM1419	strain=YJM1419	GCA_000977775	2016-04	2016-04	PRJNA189917	Chromosome	Duke University	13681486	5391	257	7984685	0.0321866
1294370	4932	Saccharomyces_cerevisiae_yjm1433.Sc_YJM1433_v1	Saccharomyces cerevisiae YJM1433	strain=YJM1433	GCA_000977805	2016-04	2016-04	PRJNA189918	Chromosome	Duke University	12592949	5366	252	7927073	0.0317898
1294371	4932	Saccharomyces_cerevisiae_yjm1434.Sc_YJM1434_v1	Saccharomyces cerevisiae YJM1434	strain=YJM1434	GCA_000977835	2016-04	2016-04	PRJNA189919	Chromosome	Duke University	12593806	5453	259	8083516	0.0320405
1294372	4932	Saccharomyces_cerevisiae_yjm1439.Sc_YJM1439_v1	Saccharomyces cerevisiae YJM1439	strain=YJM1439	GCA_000977865	2016-05	2016-05	PRJNA189920	Chromosome	Duke University	12950948	5358	255	7943912	0.0321001
1294373	4932	Saccharomyces_cerevisiae_yjm1443.Sc_YJM1443_v1	Saccharomyces cerevisiae YJM1443	strain=YJM1443	GCA_000977895	2016-04	2016-04	PRJNA189921	Chromosome	Duke University	12241996	5266	253	7833491	0.0322972
1294374	4932	Saccharomyces_cerevisiae_yjm1444.Sc_YJM1444_v1	Saccharomyces cerevisiae YJM1444	strain=YJM1444	GCA_000977925	2016-05	2016-05	PRJNA189922	Chromosome	Duke University	12410609	5350	247	7939357	0.0311108
1294375	4932	Saccharomyces_cerevisiae_yjm1447.Sc_YJM1447_v1	Saccharomyces cerevisiae YJM1447	strain=YJM1447	GCA_000977955	2016-05	2016-05	PRJNA189923	Chromosome	Duke University	12130840	5194	252	7666235	0.0328714
1294376	4932	Saccharomyces_cerevisiae_yjm1450.Sc_YJM1450_v1	Saccharomyces cerevisiae YJM1450	strain=YJM1450	GCA_000977985	2016-04	2016-04	PRJNA189924	Chromosome	Duke University	13054656	5360	257	7926858	0.0324214
1294377	4932	Saccharomyces_cerevisiae_yjm1460.Sc_YJM1460_v1	Saccharomyces cerevisiae YJM1460	strain=YJM1460	GCA_000978015	2016-04	2016-04	PRJNA189925	Chromosome	Duke University	12776123	5364	256	7955670	0.0321783
1294378	4932	Saccharomyces_cerevisiae_yjm1463.Sc_YJM1463_v1	Saccharomyces cerevisiae YJM1463	strain=YJM1463	GCA_000978045	2016-04	2016-04	PRJNA189926	Chromosome	Duke University	13524791	5353	257	7919653	0.0324509
1294379	4932	Saccharomyces_cerevisiae_yjm1477.Sc_YJM1477_v1	Saccharomyces cerevisiae YJM1477	strain=YJM1477	GCA_000978075	2016-04	2016-04	PRJNA189927	Chromosome	Duke University	12186737	5413	258	7988082	0.0322981
1294380	4932	Saccharomyces_cerevisiae_yjm1478.Sc_YJM1478_v1	Saccharomyces cerevisiae YJM1478	strain=YJM1478	GCA_000978105	2016-04	2016-04	PRJNA189928	Chromosome	Duke University	12675141	5398	258	7972546	0.0323611
1294381	4932	Saccharomyces_cerevisiae_yjm1479.Sc_YJM1479_v1	Saccharomyces cerevisiae YJM1479	strain=YJM1479	GCA_000978135	2016-04	2016-04	PRJNA189929	Chromosome	Duke University	12474053	5395	254	8007607	0.0317198
1294382	4932	Saccharomyces_cerevisiae_yjm1526.Sc_YJM1526_v1	Saccharomyces cerevisiae YJM1526	strain=YJM1526	GCA_000978165	2016-05	2016-05	PRJNA189930	Chromosome	Duke University	12529282	5347	252	7886951	0.0319515
1294383	4932	Saccharomyces_cerevisiae_yjm1527.Sc_YJM1527_v1	Saccharomyces cerevisiae YJM1527	strain=YJM1527	GCA_000978195	2016-04	2016-04	PRJNA189931	Chromosome	Duke University	12703303	5386	255	7970218	0.0319941
1294384	4932	Saccharomyces_cerevisiae_yjm1549.Sc_YJM1549_v1	Saccharomyces cerevisiae YJM1549	strain=YJM1549	GCA_000978225	2016-05	2016-05	PRJNA189932	Chromosome	Duke University	13252290	5437	258	8031762	0.0321225
1294385	4932	Saccharomyces_cerevisiae_yjm1573.Sc_YJM1573_v1	Saccharomyces cerevisiae YJM1573	strain=YJM1573	GCA_000978255	2016-05	2016-05	PRJNA189933	Chromosome	Duke University	12288456	5438	257	8051653	0.0319189
1294386	4932	Saccharomyces_cerevisiae_yjm1574.Sc_YJM1574_v1	Saccharomyces cerevisiae YJM1574	strain=YJM1574	GCA_000978285	2016-04	2016-04	PRJNA189934	Chromosome	Duke University	12470304	5340	249	7883862	0.0315835
1294387	4932	Saccharomyces_cerevisiae_yjm1592.Sc_YJM1592_v1	Saccharomyces cerevisiae YJM1592	strain=YJM1592	GCA_000978315	2016-05	2016-05	PRJNA189935	Chromosome	Duke University	12338573	5376	255	7967660	0.0320044
1294388	4932	Saccharomyces_cerevisiae_yjm1615.Sc_YJM1615_v1	Saccharomyces cerevisiae YJM1615	strain=YJM1615	GCA_000978345	2016-04	2016-04	PRJNA189936	Chromosome	Duke University	12637449	5394	255	7991418	0.0319092
1294303	4932	Saccharomyces_cerevisiae_yjm189.Sc_YJM189_v1	Saccharomyces cerevisiae YJM189	strain=YJM189	GCA_000975735	2016-04	2016-04	PRJNA189847	Chromosome	Duke University	12261002	5422	257	8011347	0.0320795
1294304	4932	Saccharomyces_cerevisiae_yjm193.Sc_YJM193_v1	Saccharomyces cerevisiae YJM193	strain=YJM193	GCA_000975765	2016-04	2016-04	PRJNA189848	Chromosome	Duke University	13047079	5393	257	7963295	0.0322731
1294305	4932	Saccharomyces_cerevisiae_yjm195.Sc_YJM195_v1	Saccharomyces cerevisiae YJM195	strain=YJM195	GCA_000975585	2016-04	2016-04	PRJNA189849	Chromosome	Duke University	12772095	5358	256	7964964	0.0321408
1294306	4932	Saccharomyces_cerevisiae_yjm244.Sc_YJM244_v1	Saccharomyces cerevisiae YJM244	strain=YJM244	GCA_000975615	2015-04	2015-04	PRJNA189850	Chromosome	Duke University	12987208	5314	253	7855730	0.0322058
1294307	4932	Saccharomyces_cerevisiae_yjm248.Sc_YJM248_v1	Saccharomyces cerevisiae YJM248	strain=YJM248	GCA_000975795	2015-04	2015-04	PRJNA189851	Chromosome	Duke University	12074851	5375	258	7937292	0.0325048
1294308	4932	Saccharomyces_cerevisiae_yjm270.Sc_YJM270_v1	Saccharomyces cerevisiae YJM270	strain=YJM270	GCA_000975825	2015-04	2015-04	PRJNA189852	Chromosome	Duke University	12369319	5413	258	8011732	0.0322028
1294309	4932	Saccharomyces_cerevisiae_yjm271.Sc_YJM271_v1	Saccharomyces cerevisiae YJM271	strain=YJM271	GCA_000975855	2016-04	2016-04	PRJNA189853	Chromosome	Duke University	13530944	5350	252	7884495	0.0319615
947042	4932	Saccharomyces_cerevisiae_yjm320.Sc_YJM320_v1	Saccharomyces cerevisiae YJM320	strain=YJM320	GCA_000975885	2016-05	2016-05	PRJNA189854	Chromosome	Duke University	13501409	5370	256	7942583	0.0322313
468558	4932	Saccharomyces_cerevisiae_yjm326.Sc_YJM326_v1	Saccharomyces cerevisiae YJM326	strain=YJM326	GCA_000975915	2016-04	2016-04	PRJNA189855	Chromosome	Duke University	12418376	5396	253	7981806	0.0316971
947044	4932	Saccharomyces_cerevisiae_yjm428.Sc_YJM428_v1	Saccharomyces cerevisiae YJM428	strain=YJM428	GCA_000975945	2016-05	2016-05	PRJNA189856	Chromosome	Duke University	12351354	5387	256	7984052	0.0320639
1294310	4932	Saccharomyces_cerevisiae_yjm450.Sc_YJM450_v1	Saccharomyces cerevisiae YJM450	strain=YJM450	GCA_000975975	2016-04	2016-04	PRJNA189857	Chromosome	Duke University	12416895	5414	258	7991835	0.0322829
502869	4932	Saccharomyces_cerevisiae_yjm451.Sc_YJM451_v1	Saccharomyces cerevisiae YJM451	strain=YJM451	GCA_000976005	2016-04	2016-04	PRJNA189858	Chromosome	Duke University	12195642	5387	254	7951421	0.031944
1294311	4932	Saccharomyces_cerevisiae_yjm453.Sc_YJM453_v1	Saccharomyces cerevisiae YJM453	strain=YJM453	GCA_000976035	2016-04	2016-04	PRJNA189859	Chromosome	Duke University	12681626	5373	254	7915288	0.0320898
1294312	4932	Saccharomyces_cerevisiae_yjm456.Sc_YJM456_v1	Saccharomyces cerevisiae YJM456	strain=YJM456	GCA_000976065	2015-04	2015-04	PRJNA189860	Chromosome	Duke University	12395885	5456	258	8082340	0.0319214
1294313	4932	Saccharomyces_cerevisiae_yjm470.Sc_YJM470_v1	Saccharomyces cerevisiae YJM470	strain=YJM470	GCA_000976095	2015-04	2015-04	PRJNA189861	Chromosome	Duke University	12598670	5376	258	7970491	0.0323694
1294314	4932	Saccharomyces_cerevisiae_yjm541.Sc_YJM541_v1	Saccharomyces cerevisiae YJM541	strain=YJM541	GCA_000976125	2015-04	2015-04	PRJNA189862	Chromosome	Duke University	12996062	5381	254	7961286	0.0319044
1294315	4932	Saccharomyces_cerevisiae_yjm554.Sc_YJM554_v1	Saccharomyces cerevisiae YJM554	strain=YJM554	GCA_000976155	2016-04	2016-04	PRJNA189863	Chromosome	Duke University	13031054	5342	255	7896235	0.0322939
1294316	4932	Saccharomyces_cerevisiae_yjm555.Sc_YJM555_v1	Saccharomyces cerevisiae YJM555	strain=YJM555	GCA_000976185	2016-05	2016-05	PRJNA189864	Chromosome	Duke University	13353589	5438	259	8042830	0.0322026
1294317	4932	Saccharomyces_cerevisiae_yjm627.Sc_YJM627_v1	Saccharomyces cerevisiae YJM627	strain=YJM627	GCA_000976215	2016-04	2016-04	PRJNA189865	Chromosome	Duke University	12622556	5385	258	7970749	0.0323684
1294318	4932	Saccharomyces_cerevisiae_yjm681.Sc_YJM681_v1	Saccharomyces cerevisiae YJM681	strain=YJM681	GCA_000976245	2016-05	2016-05	PRJNA189866	Chromosome	Duke University	12325125	5377	255	7953054	0.0320632
1294319	4932	Saccharomyces_cerevisiae_yjm682.Sc_YJM682_v1	Saccharomyces cerevisiae YJM682	strain=YJM682	GCA_000976275	2016-04	2016-04	PRJNA189867	Chromosome	Duke University	12405568	5426	257	8046719	0.0319385
1294320	4932	Saccharomyces_cerevisiae_yjm683.Sc_YJM683_v1	Saccharomyces cerevisiae YJM683	strain=YJM683	GCA_000976305	2016-04	2016-04	PRJNA189868	Chromosome	Duke University	12529680	5447	259	8061963	0.0321262
1294321	4932	Saccharomyces_cerevisiae_yjm689.Sc_YJM689_v1	Saccharomyces cerevisiae YJM689	strain=YJM689	GCA_000976335	2016-04	2016-04	PRJNA189869	Chromosome	Duke University	12296090	5376	253	7948290	0.0318307
1294322	4932	Saccharomyces_cerevisiae_yjm693.Sc_YJM693_v1	Saccharomyces cerevisiae YJM693	strain=YJM693	GCA_000976365	2016-04	2016-04	PRJNA189870	Chromosome	Duke University	13187260	5355	253	7911740	0.0319778
307796	4932	Saccharomyces_cerevisiae_yjm789.ASM18143v1	Saccharomyces cerevisiae YJM789	strain=YJM789	GCA_000181435	2014-08	2014-08	PRJNA13304	Scaffold	Stanford University	11990995	5900	248	8539311	0.0290422
1294323	4932	Saccharomyces_cerevisiae_yjm969.Sc_YJM969_v1	Saccharomyces cerevisiae YJM969	strain=YJM969	GCA_000976395	2016-05	2016-05	PRJNA189871	Chromosome	Duke University	12342999	5432	251	8017370	0.031307
1294324	4932	Saccharomyces_cerevisiae_yjm972.Sc_YJM972_v1	Saccharomyces cerevisiae YJM972	strain=YJM972	GCA_000976425	2015-04	2015-04	PRJNA189872	Chromosome	Duke University	12972010	5424	256	8020813	0.031917
1294325	4932	Saccharomyces_cerevisiae_yjm975.Sc_YJM975_v1	Saccharomyces cerevisiae YJM975	strain=YJM975	GCA_000976455	2016-04	2016-04	PRJNA189873	Chromosome	Duke University	12237116	5420	257	7995813	0.0321418
1294326	4932	Saccharomyces_cerevisiae_yjm978.Sc_YJM978_v1	Saccharomyces cerevisiae YJM978	strain=YJM978	GCA_000976485	2016-05	2016-05	PRJNA189874	Chromosome	Duke University	12491922	5430	258	8025141	0.032149
1294327	4932	Saccharomyces_cerevisiae_yjm981.Sc_YJM981_v1	Saccharomyces cerevisiae YJM981	strain=YJM981	GCA_000976515	2016-04	2016-04	PRJNA189875	Chromosome	Duke University	12919946	5461	259	8061504	0.032128
1294328	4932	Saccharomyces_cerevisiae_yjm984.Sc_YJM984_v1	Saccharomyces cerevisiae YJM984	strain=YJM984	GCA_000976545	2016-05	2016-05	PRJNA189876	Chromosome	Duke University	13102689	5407	255	7991458	0.0319091
1294329	4932	Saccharomyces_cerevisiae_yjm987.Sc_YJM987_v1	Saccharomyces cerevisiae YJM987	strain=YJM987	GCA_000976575	2016-04	2016-04	PRJNA189877	Chromosome	Duke University	12977480	5464	257	8066262	0.0318611
1294330	4932	Saccharomyces_cerevisiae_yjm990.Sc_YJM990_v1	Saccharomyces cerevisiae YJM990	strain=YJM990	GCA_000976605	2016-04	2016-04	PRJNA189878	Chromosome	Duke University	12431875	5368	252	7921644	0.0318116
1294331	4932	Saccharomyces_cerevisiae_yjm993.Sc_YJM993_v1	Saccharomyces cerevisiae YJM993	strain=YJM993	GCA_000662435	2016-04	2016-04	PRJNA189879	Chromosome	Duke University	12503126	5455	256	8061360	0.0317564
1294332	4932	Saccharomyces_cerevisiae_yjm996.Sc_YJM996_v1	Saccharomyces cerevisiae YJM996	strain=YJM996	GCA_000976665	2016-04	2016-04	PRJNA189880	Chromosome	Duke University	12704794	5461	259	8068191	0.0321014
1080349	1080349	Saccharomyces_eubayanus.SEUB3.0	Saccharomyces eubayanus	strain=FM1318	GCA_001298625	2015-09	2015-09	PRJNA243390	Chromosome	University of Wisconsin-Madison	11734173	5370	100	8042320	0.0124342
226230	114524	Saccharomyces_kudriavzevii_ifo_1802.Saccharomyces_kudriavzevii_strain_IFO1802_v1.0	Saccharomyces kudriavzevii IFO 1802	strain=IFO 1802	GCA_000167075	2012-08	2012-08	PRJNA1442	Scaffold	Washington University School of Medicine	11189057	3764	0	4635528	0
252598	252598	Saccharomyces_sp_boulardii_.ASM129837v2	Saccharomyces sp. 'boulardii'	strain=biocodex	GCA_001298375	2015-09	2015-09	PRJNA259301	Chromosome	Institute of Microbial Technology	11999562	5482	442	8451022	0.0523014
252598	252598	Saccharomyces_sp_boulardii_gca_001413975.ASM141397v1	Saccharomyces sp. 'boulardii'	strain=unique28	GCA_001413975	2015-11	2015-11	PRJNA285730	Chromosome	Institute of Microbial Technology	12001065	5493	441	8445779	0.0522154
566037	566037	Saccharomycetaceae_sp_ashbya_aceri_.ASM41222v2	Saccharomycetaceae sp. 'Ashbya aceri'	NA	GCA_000412225	2014-10	2014-10	PRJNA39551	Complete Genome	Duke University, Molecular Genetics and Microbiology	8894523	4479	39	6732309	0.00579296
698492	5606	Saitoella_complicata_nrrl_y_17804.Scomplicata_3.0	Saitoella complicata NRRL Y-17804	strain=NRRL Y-17804	GCA_000227095	2015-06	2015-06	PRJDA63243	Contig	Saitoella complicata genome sequencing consortium	14130614	7119	14332	10997946	1.30315
563466	563466	Scedosporium_apiospermum.ScApio1.0	Scedosporium apiospermum	strain=IHEM 14462	GCA_000732125	2014-07	2014-07	PRJNA244532	Scaffold	LUNAM - Angers University	43437139	8375	22176	13745250	1.61336
322104	4924	Scheffersomyces_stipitis_cbs_6054.ASM20916v1	Scheffersomyces stipitis CBS 6054	strain=CBS 6054	GCA_000209165	2014-05	2014-05	PRJNA16843	Chromosome	DOE Joint Genome Institute	15441179	5818	2567	8605777	0.298288
578458	5334	Schizophyllum_commune_h4_8.v1.0	Schizophyllum commune H4-8	strain=H4-8	GCA_000143185	2010-10	2010-10	PRJNA32757	Scaffold	US DOE Joint Genome Institute (JGI-PGF)	38482026	13190	61415	17713921	3.46705
27342	27342	Schizopora_paradoxa.Schpa1	Schizopora paradoxa	strain=KUC8140	GCA_001020605	2015-06	2015-06	PRJNA239088	Scaffold	DOE Joint Genome Institute	44406206	17088	77403	21187016	3.65332
653667	866546	Schizosaccharomyces_cryophilus.GCA_000004155.2	Schizosaccharomyces cryophilus OY26	strain=OY26	GCA_000004155	2013-08	2013-08	PRJNA38373	Scaffold	Broad Institute	11554764	5155	5642	7002207	0.805746
402676	4897	Schizosaccharomyces_japonicus.GCA_000149845.2	Schizosaccharomyces japonicus yFS275	strain=yFS275	GCA_000149845	2013-08	2013-08	PRJNA13640	Scaffold	Broad Institute	11733154	4878	5192	6846852	0.758305
483514	4899	Schizosaccharomyces_octosporus.GCA_000150505.2	Schizosaccharomyces octosporus yFS286	strain=yFS286	GCA_000150505	2013-07	2013-07	PRJNA13639	Scaffold	Broad Institute	11634473	4986	5350	6922074	0.77289
4896	4896	Schizosaccharomyces_pombe.ASM294v2	Schizosaccharomyces pombe	strain=972h-	GCA_000002945	2009-05	2015-11	PRJNA13836	Chromosome	S. pombe European Sequencing Consortium (EUPOM)	12631379	5114	5048	7134680	0.70753
1036808	68788	Scleroderma_citrinum_foug_a.Scleroderma_citrinum_Foug_A_v1_0	Scleroderma citrinum Foug A	strain=Foug A	GCA_000827425	2015-02	2015-02	PRJNA207859	Scaffold	DOE Joint Genome Institute	56144862	20987	65126	18829295	3.45876
1432307	77105	Sclerotinia_borealis_f_4157.SBOR_1	Sclerotinia borealis F-4128	strain=F-4128	GCA_000503235	2014-05	2014-05	PRJNA227173	Scaffold	Centre Bioengineering RAS	39450085	10166	21402	15536607	1.37752
665079	5180	Sclerotinia_sclerotiorum.ASM14694v1	Sclerotinia sclerotiorum 1980 UF-70	strain=1980	GCA_000146945	2007-08	2007-08	PRJNA15530	Scaffold	Broad Institute	27274596	10175	18286	11195259	1.63337
933852	109899	Serendipita_vermifera_maff_305830.Sebacina_vermifera_MAFF_305830_v1_0	Serendipita vermifera MAFF 305830	strain=MAFF 305830	GCA_000827415	2015-02	2015-02	PRJNA207844	Scaffold	DOE Joint Genome Institute	38094242	15233	57861	18720047	3.09086
936435	85982	Serpula_lacrymans_var_lacrymans_s7_3.v1.0	Serpula lacrymans var. lacrymans S7.3	strain=S7.3	GCA_000218725	2011-06	2011-06	PRJNA61241	Scaffold	US DOE Joint Genome Institute (JGI-PGF)	46993781	14481	57187	14004144	4.08358
578457	85982	Serpula_lacrymans_var_lacrymans_s7_9.v1.0	Serpula lacrymans var. lacrymans S7.9	strain=S7.9	GCA_000218685	2011-06	2011-06	PRJNA32885	Scaffold	US DOE Joint Genome Institute (JGI-PGF)	42797233	12920	55582	13192406	4.21318
671987	93612	Setosphaeria_turcica_et28a.Setospaeria_trucica_Et28A_v1_0	Setosphaeria turcica Et28A	strain=Et28A	GCA_000359705	2013-04	2013-04	PRJNA82947	Scaffold	JGI	43013545	11698	19090	15998609	1.19323
771870	5147	Sordaria_macrospora.ASM18280v2	Sordaria macrospora k-hell	strain=k-hell	GCA_000182805	2012-12	2012-12	PRJNA39253	Scaffold	Ruhr University Bochum, Department of General and Molecular Botany	38391383	9854	15664	15038178	1.04162
619300	340170	Spathaspora_passalidarum_nrrl_y_27907.Spathaspora_passalidarum_v2_0	Spathaspora passalidarum NRRL Y-27907	strain=NRRL Y-27907	GCA_000223485	2011-08	2011-08	PRJNA53891	Scaffold	DOE Joint Genome Institute	13182099	5983	1053	8101550	0.129975
990650	68786	Sphaerobolus_stellatus_ss14.Sphst1	Sphaerobolus stellatus SS14	strain=SS14	GCA_000827215	2015-02	2015-02	PRJNA207858	Scaffold	DOE Joint Genome Institute	176372157	25074	83274	21905329	3.80154
692275	85929	Sphaerulina_musiva_so2202.Septoria_musiva_SO2202_v1_0	Sphaerulina musiva SO2202	strain=SO2202	GCA_000320565	2016-05	2016-05	PRJNA51781	Scaffold	JGI	29352103	10156	12670	13772284	0.919964
645134	109760	Spizellomyces_punctatus_daom_br117.S_punctatus_V1	Spizellomyces punctatus DAOM BR117	strain=DAOM BR117	GCA_000182565	2015-07	2015-07	PRJNA37881	Scaffold	Broad Institute	24131112	8950	42833	13870252	3.08812
5005	5005	Sporidiobolus_salmonicolor.SPOSA68321A01	Sporidiobolus salmonicolor	NA	GCA_001373355	2015-04	2015-04	PRJEB8362	Scaffold	UCIBIO	20525926	4670	27190	7649655	3.55441
999809	72558	Sporisorium_reilianum.GCA_000230245.1	Sporisorium reilianum SRZ2	NA	GCA_000230245	2011-08	2011-08	PRJNA64587	Chromosome	Munich Information Center for Protein Sequences	18476874	6603	3015	11823933	0.254991
49012	49012	Sporisorium_scitamineum.Sporisorium_scitamineum	Sporisorium scitamineum	NA	GCA_001243155	2015-05	2015-05	PRJEB5169	Scaffold	CSIRO	19427878	7711	5382	11265410	0.477746
1398154	545650	Sporothrix_brasiliensis_5110.S_brasiliensis_5110_v1	Sporothrix brasiliensis 5110	strain=5110	GCA_000820605	2015-10	2015-10	PRJNA218075	Contig	LNCC	33205847	9067	10168	14539152	0.699353
1397361	29908	Sporothrix_schenckii_1099_18.S_schenckii_v1	Sporothrix schenckii 1099-18	strain=1099-18	GCA_000961545	2015-10	2015-10	PRJNA218070	Contig	LNCC	32375103	10277	10322	15654855	0.659348
1391915	29908	Sporothrix_schenckii_atcc_58251.Spor_sche_ATCC58251_V1	Sporothrix schenckii ATCC 58251	strain=ATCC 58251	GCA_000474925	2013-10	2013-10	PRJNA217088	Scaffold	Broad Institute	32228000	8674	9830	14381418	0.683521
1358809	51541	Spraguea_lophii_42_110.Sprlop1.0	Spraguea lophii 42_110	strain=42_110	GCA_000430065	2013-07	2013-07	PRJNA73605	Contig	University of Exeter	4980876	2499	0	2539258	0
1283842	74722	Stachybotrys_chartarum_ibt_40288.S40288v1	Stachybotrys chartarum IBT 40288	strain=IBT 40288	GCA_000732765	2014-07	2014-07	PRJNA170468	Scaffold	UT Southwestern	36012651	11368	20531	16977350	1.20932
1280524	74722	Stachybotrys_chartarum_ibt_40293.S40293v1	Stachybotrys chartarum IBT 40293	strain=IBT 40293	GCA_000732565	2014-07	2014-07	PRJNA185808	Scaffold	UT Southwestern	36480513	11453	20698	17250816	1.19983
1280523	74722	Stachybotrys_chartarum_ibt_7711.S7711v1	Stachybotrys chartarum IBT 7711	strain=IBT 7711	GCA_000730325	2014-11	2014-11	PRJNA185811	Scaffold	UT Southwestern	36879702	11530	20798	17361222	1.19796
1283841	388913	Stachybotrys_chlorohalonata_ibt_40285.S40285v1	Stachybotrys chlorohalonata IBT 40285	strain=IBT 40285	GCA_000732775	2014-07	2014-07	PRJNA185807	Scaffold	UT Southwestern	34390047	10706	18944	15804315	1.19866
183478	183478	Stemphylium_lycopersici.ASM119154v1	Stemphylium lycopersici	strain=CIDEFI 216	GCA_001191545	2015-08	2015-08	PRJNA274742	Scaffold	CIDEFI	35173254	8997	20255	16175249	1.25222
721885	40492	Stereum_hirsutum_fp_91666_ss1.Stehi1	Stereum hirsutum FP-91666 SS1	strain=FP-91666 SS1	GCA_000264905	2013-05	2013-05	PRJNA52843	Scaffold	JGI	46511623	1612	7577	2109021	3.59266
930992	5384	Suillus_luteus_uh_slu_lm8_n1.Suilu1	Suillus luteus UH-Slu-Lm8-n1	strain=UH-Slu-Lm8-n1	GCA_000827255	2015-02	2015-02	PRJNA242126	Scaffold	DOE Joint Genome Institute	37014302	18295	65151	17966088	3.62633
1472165	1472165	Talaromyces_cellulolyticus.TcelY94_1.0	Talaromyces cellulolyticus	strain=Y-94	GCA_000829775	2015-02	2015-02	PRJDB3250	Scaffold	National Institute of Advanced Industrial Science and Technology (AIST)	36402801	1615	3817	2499984	1.52681
28573	28573	Talaromyces_islandicus.PIS	Talaromyces islandicus	NA	GCA_000985935	2015-04	2015-04	PRJEB8788	Scaffold	CEBITEC	34715840	9927	23814	16079331	1.48103
441960	37727	Talaromyces_marneffei_atcc_18224.JCVI-PMFA1-2.0	Talaromyces marneffei ATCC 18224	strain=ATCC 18224	GCA_000001985	2008-11	2008-11	PRJNA19555	Scaffold	J. Craig Venter Institute	28643865	10023	21480	15450356	1.39026
1077442	37727	Talaromyces_marneffei_pm1.ASM75011v1	Talaromyces marneffei PM1	strain=PM1	GCA_000750115	2014-09	2014-09	PRJNA251717	Scaffold	Texas A&M University	28337260	9480	22479	14387244	1.56243
441959	28564	Talaromyces_stipitatus_atcc_10500.JCVI-TSTA1-3.0	Talaromyces stipitatus ATCC 10500	strain=ATCC 10500	GCA_000003125	2008-12	2008-12	PRJNA19557	Scaffold	J. Craig Venter Institute	35685443	12457	28335	18199115	1.55694
1306850	1306850	Termitomyces_sp_j132.TerJ1321.0	Termitomyces sp. J132	strain=J132	GCA_001263195	2015-08	2015-08	PRJNA193471	Scaffold	BGI	67296805	11143	52107	13908807	3.74633
1071380	1071379	Tetrapisispora_blattae_cbs_6284.ASM31591v1	Tetrapisispora blattae CBS 6284	strain=type strain:CBS 6284	GCA_000315915	2015-02	2015-02	PRJEA70963	Chromosome	Wolfe Laboratory, Smurfit Institute of Genetics, Trinity College Dublin, Ireland	14048593	5384	163	8749940	0.0186287
1071381	113608	Tetrapisispora_phaffii_cbs_4417.ASM23690v1	Tetrapisispora phaffii CBS 4417	strain=type strain:CBS 4417	GCA_000236905	2015-02	2015-02	PRJEA70965	Chromosome	Wolfe Laboratory, Smurfit Institute of Genetics, Trinity College Dublin, Ireland	12115070	5248	149	8037852	0.0185373
578455	35720	Thielavia_terrestris_nrrl_8126.ASM22611v1	Thielavia terrestris NRRL 8126	strain=NRRL 8126	GCA_000226115	2014-09	2014-09	PRJNA32847	Complete Genome	DOE Joint Genome Institute	36912256	9802	17290	13641909	1.26742
72032	72032	Thielaviopsis_punctulata.ASM96861v1	Thielaviopsis punctulata	NA	GCA_000968615	2015-12	2015-12	PRJNA273322	Scaffold	University of Illinois	28117660	5296	8764	8680944	1.00957
1037660	5281	Tilletiaria_anomala_ubc_951.Tilletiaria_anomala_UBC_951_v1_0	Tilletiaria anomala UBC 951	strain=UBC 951	GCA_000711695	2014-05	2014-05	PRJNA196019	Contig	DOE Joint Genome Institute	18704010	6808	15392	10651584	1.44504
1163406	71617	Tolypocladium_ophioglossoides_cbs_100239.Tophv1.0	Tolypocladium ophioglossoides CBS 100239	strain=CBS 100239	GCA_001189435	2015-08	2015-08	PRJNA91059	Scaffold	Oregon State University	31245833	9151	16870	13922182	1.21174
1531966	1531966	Torrubiella_hemipterigena.Allpaths-LG	Torrubiella hemipterigena	NA	GCA_000825705	2015-03	2015-03	PRJEB7402	Scaffold	HKI JENA	28476206	10773	16745	15596424	1.07364
4950	4950	Torulaspora_delbrueckii.ASM24337v1	Torulaspora delbrueckii	strain=type strain:CBS 1146	GCA_000243375	2015-02	2015-02	PRJEA70971	Chromosome	Wolfe Laboratory, Smurfit Institute of Genetics, Trinity College Dublin, Ireland	9220678	4967	198	7243570	0.0273346
72359	72359	Trachipleistophora_hominis.ASM31613v1	Trachipleistophora hominis	NA	GCA_000316135	2013-01	2013-01	PRJNA84343	Scaffold	Institute for Cell and Molecular Biosciences, Newcastle University	8498182	3212	0	2809333	0
5643	5643	Trametes_cinnabarina.BN946	Trametes cinnabarina	strain=BRFM137	GCA_000765035	2014-09	2014-09	PRJEB5237	Scaffold	INRA_UMR1163_BCF	33668918	10233	49868	14861018	3.35562
717944	5325	Trametes_versicolor_fp_101664_ss1.Trametes_versicolor_v1_0	Trametes versicolor FP-101664 SS1	strain=FP-101664 SS1	GCA_000271585	2013-05	2013-05	PRJNA56097	Scaffold	JGI	44794008	1029	3485	1082176	3.22036
578456	5217	Tremella_mesenterica_dsm_1558.Treme1	Tremella mesenterica DSM 1558	strain=Fries	GCA_000271645	2013-05	2013-05	PRJNA32829	Scaffold	DOE Joint Genome Institute	28639919	1456	6204	1871198	3.31552
452589	63577	Trichoderma_atroviride_imi_206040.TRIAT_v2_0	Trichoderma atroviride IMI 206040	strain=IMI 206040	GCA_000171015	2014-08	2014-08	PRJNA19867	Contig	DOE Joint Genome Institute	36143664	11771	21257	16174272	1.31425
398673	398673	Trichoderma_gamsii.ASM148177v1	Trichoderma gamsii	strain=T6085	GCA_001481775	2016-01	2016-01	PRJNA252048	Scaffold	University of Pisa	37970415	10944	19667	16543053	1.18884
5544	5544	Trichoderma_harzianum.ASM98886v1	Trichoderma harzianum	strain=T6776	GCA_000988865	2015-05	2015-05	PRJNA252551	Scaffold	University of Pisa	39721542	11498	21348	17439906	1.22409
431241	51453	Trichoderma_reesei.GCA_000167675.2	Trichoderma reesei QM6a	strain=QM6a	GCA_000167675	2011-07	2011-07	PRJNA15571	Scaffold	DOE Joint Genome Institute	33395713	9113	18526	13489321	1.37338
1344414	51453	Trichoderma_reesei_rut_c_30.TrireRUTC30_1	Trichoderma reesei RUT C-30	strain=RUT C-30	GCA_000513815	2014-05	2014-05	PRJNA207855	Scaffold	DOE Joint Genome Institute	32681481	9849	18396	13865011	1.32679
413071	29875	Trichoderma_virens.ASM17099v1	Trichoderma virens Gv29-8	strain=Gv29-8	GCA_000170995	2011-11	2011-11	PRJNA19983	Scaffold	DOE Joint Genome Institute	39022666	12400	23684	17541190	1.35019
559882	63418	Trichophyton_equinum_cbs_127_97.ASM15117v1	Trichophyton equinum CBS 127.97	strain=CBS 127.97	GCA_000151175	2011-08	2011-08	PRJNA20577	Scaffold	Broad Institute	24158205	8671	18858	11896214	1.58521
1215336	101480	Trichophyton_interdigitale_h6.Tric_rubr_H6_V2	Trichophyton interdigitale H6	strain=H6	GCA_000616785	2014-04	2014-04	PRJNA186827	Scaffold	Broad Institute	21938449	8111	15780	11884317	1.3278
1215338	101480	Trichophyton_interdigitale_mr816.Tric_inte_MR816_V1	Trichophyton interdigitale MR816	strain=MR816	GCA_000622975	2014-07	2014-07	PRJNA186835	Contig	Broad Institute	22469575	7988	16145	11860179	1.36128
1215328	5551	Trichophyton_rubrum_cbs_100081.Tric_fish_CBS_100081_V1	Trichophyton rubrum CBS 100081	strain=CBS 100081	GCA_000616805	2014-04	2014-04	PRJNA186828	Scaffold	Broad Institute	23061810	8885	15135	11834931	1.27884
559305	5551	Trichophyton_rubrum_cbs_118892.ASM15142v1	Trichophyton rubrum CBS 118892	strain=CBS 118892	GCA_000151425	2014-08	2014-08	PRJNA38221	Scaffold	Broad Institute	22530013	8609	13410	11141184	1.20364
1215334	5551	Trichophyton_rubrum_cbs_202_88.Tric_raub_CBS_202_88_V2	Trichophyton rubrum CBS 202.88	strain=CBS 202.88	GCA_000616985	2014-04	2014-04	PRJNA186833	Scaffold	Broad Institute	23116446	9060	15407	12094089	1.27393
1215330	5551	Trichophyton_rubrum_cbs_288_86.Tric_fish_CBS_288_86_V1	Trichophyton rubrum CBS 288.86	strain=CBS 288.86	GCA_000616825	2014-04	2014-04	PRJNA186829	Scaffold	Broad Institute	23128491	8907	15177	11871057	1.27849
1215329	5551	Trichophyton_rubrum_cbs_289_86.Tric_kane_CBS_289_86_V1	Trichophyton rubrum CBS 289.86	strain=CBS 289.86	GCA_000616845	2014-04	2014-04	PRJNA186830	Scaffold	Broad Institute	23051776	8860	15137	11826885	1.27988
1215332	5551	Trichophyton_rubrum_cbs_735_88.Tric_megn_CBS_735_88_V1	Trichophyton rubrum CBS 735.88	strain=CBS 735.88	GCA_000616965	2014-04	2014-04	PRJNA186832	Scaffold	Broad Institute	22630119	8922	13774	11367759	1.21167
1215335	5551	Trichophyton_rubrum_d6.Tric_rubr_D6_V1	Trichophyton rubrum D6	strain=D6	GCA_000622995	2014-07	2014-07	PRJNA186838	Contig	Broad Institute	23124535	8907	15109	11868279	1.27306
1215339	5551	Trichophyton_rubrum_mr1448.Tric_rubr_M1448_V1	Trichophyton rubrum MR1448	strain=MR1448	GCA_000616905	2014-04	2014-04	PRJNA186836	Scaffold	Broad Institute	23128384	8915	15107	11849796	1.27487
1215341	5551	Trichophyton_rubrum_mr1459.Tric_rubr_MR1459_V1	Trichophyton rubrum MR1459	strain=MR1459	GCA_000616945	2014-04	2014-04	PRJNA186839	Scaffold	Broad Institute	23162587	8975	13828	11408028	1.21213
1215337	5551	Trichophyton_rubrum_mr850.Tric_rubr_MR-850_V1	Trichophyton rubrum MR850	strain=MR850	GCA_000616765	2014-04	2014-04	PRJNA186826	Scaffold	Broad Institute	23165295	8928	15224	11883891	1.28106
1215331	69891	Trichophyton_soudanense_cbs_452_61.Tric_soud_CBS_452_61_V1	Trichophyton soudanense CBS 452.61	strain=CBS 452.61	GCA_000616865	2014-04	2014-04	PRJNA186831	Scaffold	Broad Institute	22854418	8913	15161	11857386	1.27861
647933	34387	Trichophyton_tonsurans_cbs_112818.ASM15145v1	Trichophyton tonsurans CBS 112818	strain=CBS 112818	GCA_000151455	2011-03	2011-03	PRJNA38223	Scaffold	Broad Institute	22988586	8518	18348	12003465	1.52856
663202	63417	Trichophyton_verrucosum_hki_0517.ASM15150v1	Trichophyton verrucosum HKI 0517	strain=HKI 0517	GCA_000151505	2014-08	2014-08	PRJNA39693	Scaffold	Arthroderma Genome Sequencing Consortium	22540967	8028	12631	11793001	1.07106
1186058	82508	Trichosporon_asahii_var_asahii_cbs_2479.Trichosporon_asahii_1	Trichosporon asahii var. asahii CBS 2479	strain=CBS 2479	GCA_000293215	2015-12	2015-12	PRJNA164647	Scaffold	Beijing Military Command General Hospital of PLA, China	24303836	8300	17823	12356352	1.44242
1220162	82508	Trichosporon_asahii_var_asahii_cbs_8904.ASM29921v2	Trichosporon asahii var. asahii CBS 8904	strain=CBS 8904	GCA_000299215	2013-01	2013-01	PRJNA172216	Scaffold	Beijing Military Command General Hospital of PLA, China	25299608	8507	18112	12587208	1.43892
879819	879819	Trichosporon_oleaginosus.Triol1	Cutaneotrichosporon oleaginosus	strain=IBC0246	GCA_001027345	2015-06	2015-06	PRJNA239490	Scaffold	DOE Joint Genome Institute	19835558	8320	22145	11305489	1.95878
39416	39416	Tuber_melanosporum.ASM15164v1	Tuber melanosporum	strain=Mel28	GCA_000151645	2009-07	2010-04	PRJEA38847	Scaffold	The French-Italian Tuber Genome Consortium	124945702	7496	21525	9864156	2.18214
1051891	156515	Tulasnella_calospora_mut_4182.Tulasnella_calospora_AL13_4D_v1_0	Tulasnella calospora MUT 4182	strain=MUT 4182	GCA_000827465	2015-02	2015-02	PRJNA207843	Scaffold	DOE Joint Genome Institute	62392858	19542	70026	20005983	3.50025
336963	33188	Uncinocarpus_reesii_1704.ASM351v2	Uncinocarpus reesii 1704	strain=1704	GCA_000003515	2014-08	2014-08	PRJNA15634	Scaffold	Broad Institute	22349738	7760	16287	11197040	1.45458
1159556	1159556	Ustilaginoidea_virens.Assembly_for_version_1_of_the_Villosiclava_virens_genome	Ustilaginoidea virens	strain=UV-8b	GCA_000687475	2014-06	2014-06	PRJNA240653	Scaffold	China Agricultural University	39397682	8426	13180	11756049	1.12112
120017	120017	Ustilago_hordei.ASM28603v1	Ustilago hordei	strain=Uh4857-4	GCA_000286035	2013-09	2013-09	PRJEA79049	Scaffold	Helmholtz-Zentrum Muenchen, IBIS	21150702	7093	3862	12098772	0.319206
237631	5270	Ustilago_maydis.Umaydis521_2.0	Ustilago maydis 521	strain=521	GCA_000328475	2015-02	2015-02	PRJNA1446	Chromosome	Broad Institute	19664356	6765	2947	11994523	0.245695
436907	36033	Vanderwaltozyma_polyspora_dsm_70294.ASM15003v1	Vanderwaltozyma polyspora DSM 70294	strain=DSM 70294	GCA_000150035	2007-08	2007-08	PRJNA19237	Scaffold	Trinity College Dublin, Ireland	14674591	5328	156	8070048	0.0193307
948595	103449	Vavraia_culicis_subsp_floridensis.Vavr_culi_floridensis_V1	Vavraia culicis subsp. floridensis	strain=floridensis	GCA_000192795	2014-05	2014-05	PRJNA62117	Scaffold	Broad Institute	6118689	2772	3	2868846	0.00104572
253628	253628	Verruconis_gallopava.O_gall_CBS43764	Verruconis gallopava	strain=CBS 43764	GCA_000836295	2015-02	2015-02	PRJNA325802	Scaffold	Broad Institute	31780469	9817	15619	14322981	1.09049
526221	1051613	Verticillium_alfalfae_vams_102.ASM15082v1	Verticillium alfalfae VaMs.102	strain=VaMs.102	GCA_000150825	2009-10	2009-10	PRJNA29511	Scaffold	Broad Institute	32862988	10220	18501	13429404	1.37765
498257	27337	Verticillium_dahliae.ASM15067v2	Verticillium dahliae VdLs.17	strain=VdLs.17	GCA_000150675	2011-09	2011-09	PRJNA28529	Scaffold	Broad Institute	33900324	10535	18950	14984087	1.26467
1202531	27337	Verticillium_dahliaejr2.GCA_000400815.2	Verticillium dahliae JR2	strain=JR2	GCA_000400815	2014-09	2014-09	PRJNA175765	Complete Genome	Wageningen University	36150287	11424	16261	15594541	1.04274
100787	100787	Verticillium_longisporum_gca_001268165.vl2.denovo.v1	Verticillium longisporum	NA	GCA_001268165	2015-08	2015-08	PRJEB9355	Scaffold	SLU	100520033	21071	39561	25732040	1.53742
100787	100787	Verticillium_longisporum.vl1.denovo.v1	Verticillium longisporum	NA	GCA_001268145	2015-10	2015-10	PRJEB9342	Scaffold	SLU	99189222	20793	38082	28040469	1.35811
993615	42399	Vittaforma_corneae_atcc_50505.Vitt_corn_V1	Vittaforma corneae ATCC 50505	strain=ATCC 50505	GCA_000231115	2012-12	2012-12	PRJNA63501	Scaffold	Broad Institute	3213516	2238	0	2147730	0
1299270	245174	Wallemia_ichthyophaga_exf_994.Wallemia_ichthyophaga_version_1_0	Wallemia ichthyophaga EXF-994	strain=EXF-994	GCA_000400465	2016-01	2016-01	PRJNA193177	Scaffold	BGI	9655632	4865	11746	7054380	1.66506
671144	1708541	Wallemia_mellicola_cbs_633_66.Wallemia_sebi_v1_0	Wallemia mellicola CBS 633.66	strain=CBS 633.66	GCA_000263375	2013-06	2013-06	PRJNA64975	Scaffold	JGI	9815586	5275	13868	6689328	2.07315
1041607	1041607	Wickerhamomyces_ciferrii.ASM31348v1	Wickerhamomyces ciferrii	strain=NRRL Y-1031 F-60-10	GCA_000313485	2012-12	2012-12	PRJEB29	Contig	Center for Biotechnology	15901152	6702	1168	9777840	0.119454
5421	5421	Xanthophyllomyces_dendrorhous.Xden1	Xanthophyllomyces dendrorhous	NA	GCA_001007165	2015-05	2015-05	PRJEB6925	Scaffold	IPF	19519467	6380	45892	10228762	4.48656
1328760	1217826	Xylona_heveae_tc161.Xylona_heveae_TC161_v1_0	Xylona heveae TC161	strain=TC161	GCA_001619985	2016-04	2016-04	PRJNA200619	Scaffold	DOE Joint Genome Institute	24337763	8201	19260	12037475	1.6
284591	4952	Yarrowia_lipolytica.GCA_000002525.1	Yarrowia lipolytica CLIB122	strain=CLIB122	GCA_000002525	2012-05	2012-05	PRJNA13837	Chromosome	Genolevures Consortium	20502981	6447	1072	9434388	0.113627
1355161	4954	Zygosaccharomyces_bailii_isa1307.Z_bailii_ISA1307_version_3	Zygosaccharomyces bailii ISA1307	strain=ISA1307	GCA_000530735	2014-02	2014-02	PRJEB4569	Scaffold	HMGU	21141148	9925	315	14593242	0.0215853
4956	4956	Zygosaccharomyces_rouxii.ASM2636v1	Zygosaccharomyces rouxii	strain=CBS 732	GCA_000026365	2015-02	2015-02	PRJNA12502	Chromosome	Genolevures Consortium	9764635	4991	166	7442310	0.0223049
1047168	1047168	Zymoseptoria_brevis.ASM96659v1	Zymoseptoria brevis	strain=Zb18110	GCA_000966595	2015-04	2015-04	PRJNA273516	Contig	Christian-Albrechts University of Kiel	31914300	10566	14811	15456604	0.958231
336722	1047171	Zymoseptoria_tritici.MG2	Zymoseptoria tritici IPO323	strain=IPO323	GCA_000219625	2008-09	2011-07	PRJNA19047	Chromosome	DOE Joint Genome Institute	39686251	10931	17312	14255098	1.21444

### Sheet: JGI_MycoCosm
taxid	genome	organism_name	assembly_level	genome_size	num_CDS	num_introns	sum_CDS_length	intron_per_kb
215250	Acain1	Acaromyces ingoldii MCA 4198 v1.0	Scaffold	19330111	8025	711936	934	1.31192
5407	Exova1	Exobasidium vaccinii MPITM v1.0	Scaffold	16990195	7453	688416	858	1.24634
76773	Malgl1	Malassezia globosa	Scaffold	8958118	4286	630750	178	0.282204
1280837	Meimi1	Meira miltonrushii MCA 3882 v1.0	Scaffold	17383515	7452	698271	194	0.277829
84746	Melen1	Melanotaenium endogenum CBS481.91 v1.0	Scaffold	19167872	6619	716865	745	1.03925
1882483	Tescy1	Testicularia cyperi MCA 3645 v1.0	Scaffold	20778962	7069	743571	266	0.357733
58919	Tilwa1	Tilletiopsis washingtonensis MCA 4186 v1.0	Scaffold	18761941	7011	699420	1799	2.57213
56484	Prola1	Protomyces lactucaedebilis 12-1054 v1.0	Scaffold	12928838	6727	598365	267	0.446216
5011	Tapde1_1	Taphrina deformans PYCC 5710 v1.0	Scaffold	13364053	4610	617496	269	0.43563

### Sheet: NCBI_Genome
taxid	genome	organism_name	accession	assembly_level	genome_size	num_CDS	num_introns	sum_CDS_length	intron_per_kb
48691	GCA_001929475.1_NeoIirr1.0	Neolecta irregularis DAH-3 (assembly NeoIirr1.0)	GCA_001929475.1	Scaffold	14182604	5013	18262	6286215	2.90509
